# Unique maternal immune and functional microbial profiles during prenatal stress

**DOI:** 10.1101/2020.05.26.116574

**Authors:** Adrienne M. Antonson, Morgan V. Evans, Jeffrey D. Galley, Helen J. Chen, Therese A. Rajesekera, Sydney M. Lammers, Vanessa L. Hale, Michael T. Bailey, Tamar L. Gur

**Author notes:** Corresponding author information*: Tamar L. Gur, MD PhD, 120A Institute for Behavioral Medicine Research Building, 460 Medical Center Drive, Columbus OH, 43210.

## Abstract

Maternal stress during pregnancy is widespread and stress-induced fetal neuroinflammation is thought to derive from a disruption in intrauterine immune homeostasis, though the exact origins are incompletely defined. We aimed to identify divergent immune and microbial metagenome profiles of stressed gestating mice that may underlie detrimental inflammatory signaling at the maternal-fetal interface. In response to stress, maternal glucocorticoid circuit activation corresponded with diminished spleen mass and IL-1β production, reflecting systemic immunosuppression. At the maternal-fetal interface, density of placental mononuclear leukocytes decreased with stress. Yet maternal whole blood leukocyte analysis indicated monocytosis and classical M1 phenotypic shifts. Genome-resolved microbial metagenomic analyses revealed reductions in genes, microbial strains, and metabolic pathways in stressed dams that are primarily associated with pro-inflammatory function. Overall, these data indicate that stress disrupts maternal immunological and microbial regulation during pregnancy, characterized by concurrent anti- and pro-inflammatory signatures, which may displace immune equilibrium at the maternal-fetal interface.

## Supporting File A for "Unique maternal immune and functional microbial profiles during prenatal stress" (part 1 of 2)

### Sheet: Metagenomic Stats
Sample	SRA	Group	Assembly Length (bp) (>= 1000bp)	Contigs (# > 1000 bp)	Largest contig (bp)	N50
1202	SAMN14929015	S	313203173	72464	521684	12102
1208	SAMN14929016	NS	372740973	92646	526514	8398
1257	SAMN14929017	NS	408756436	77933	565765	15910
1340	SAMN14929018	S	361411049	71310	811047	18428
1342	SAMN14929019	NS	444232221	94113	737163	13943
1344	SAMN14929020	S	332823057	70607	647746	12847
1345	SAMN14929021	NS	370883966	78715	716240	13072
1346	SAMN14929022	S	237140994	53601	736261	13295
1350	SAMN14929023	NS	249842810	58435	805008	12548
1351	SAMN14929024	NS	178709715	43837	773583	10042
1354	SAMN14929025	S	243352331	51631	736261	14222
1357	SAMN14929026	S	321829182	67530	565764	14024

### Sheet: MetaPhlan2 taxonomy
ID	1202	1208	1257	1340	1342	1344	1345	1346	1350	1351	1354	1357
Group	S	NS	NS	S	NS	S	NS	S	NS	NS	S	S
k__Bacteria	99.9775	100	100	100	100	100	100	99.9697	100	99.9749	99.9743	100
k__Bacteria|p__Actinobacteria	1.64204	1.98572	1.78964	3.81504	0.30949	0.23392	0.17993	0.7499	0.35784	0.15357	0.04051	0.68746
k__Bacteria|p__Actinobacteria|c__Actinobacteria	1.64204	1.98572	1.78964	3.81504	0.30949	0.23392	0.17993	0.7499	0.35784	0.15357	0.04051	0.68746
k__Bacteria|p__Actinobacteria|c__Actinobacteria|o__Actinomycetales	0	0	0	0.20223	0	0	0	0	0	0	0	0
k__Bacteria|p__Actinobacteria|c__Actinobacteria|o__Actinomycetales|f__Propionibacteriaceae	0	0	0	0.20223	0	0	0	0	0	0	0	0
k__Bacteria|p__Actinobacteria|c__Actinobacteria|o__Actinomycetales|f__Propionibacteriaceae|g__Propionibacteriaceae_unclassified	0	0	0	0.19359	0	0	0	0	0	0	0	0
k__Bacteria|p__Actinobacteria|c__Actinobacteria|o__Actinomycetales|f__Propionibacteriaceae|g__Propionibacterium	0	0	0	0.00864	0	0	0	0	0	0	0	0
k__Bacteria|p__Actinobacteria|c__Actinobacteria|o__Actinomycetales|f__Propionibacteriaceae|g__Propionibacterium|s__Propionibacterium_acnes	0	0	0	0.00864	0	0	0	0	0	0	0	0
k__Bacteria|p__Actinobacteria|c__Actinobacteria|o__Actinomycetales|f__Propionibacteriaceae|g__Propionibacterium|s__Propionibacterium_acnes|t__Propionibacterium_acnes_unclassified	0	0	0	0.00864	0	0	0	0	0	0	0	0
k__Bacteria|p__Actinobacteria|c__Actinobacteria|o__Bifidobacteriales	1.02801	1.2799	1.67388	2.53231	0	0	0	0	0	0	0	0
k__Bacteria|p__Actinobacteria|c__Actinobacteria|o__Bifidobacteriales|f__Bifidobacteriaceae	1.02801	1.2799	1.67388	2.53231	0	0	0	0	0	0	0	0
k__Bacteria|p__Actinobacteria|c__Actinobacteria|o__Bifidobacteriales|f__Bifidobacteriaceae|g__Bifidobacterium	1.02801	1.2799	1.67388	2.53231	0	0	0	0	0	0	0	0
k__Bacteria|p__Actinobacteria|c__Actinobacteria|o__Bifidobacteriales|f__Bifidobacteriaceae|g__Bifidobacterium|s__Bifidobacterium_pseudolongum	1.02801	1.2799	1.67388	2.53231	0	0	0	0	0	0	0	0
k__Bacteria|p__Actinobacteria|c__Actinobacteria|o__Bifidobacteriales|f__Bifidobacteriaceae|g__Bifidobacterium|s__Bifidobacterium_pseudolongum|t__GCF_000421365	1.02801	1.2799	1.67388	2.53231	0	0	0	0	0	0	0	0
k__Bacteria|p__Actinobacteria|c__Actinobacteria|o__Coriobacteriales	0.61403	0.70582	0.11577	1.0805	0.30949	0.23392	0.17993	0.7499	0.35784	0.15357	0.04051	0.68746
k__Bacteria|p__Actinobacteria|c__Actinobacteria|o__Coriobacteriales|f__Coriobacteriaceae	0.61403	0.70582	0.11577	1.0805	0.30949	0.23392	0.17993	0.7499	0.35784	0.15357	0.04051	0.68746
k__Bacteria|p__Actinobacteria|c__Actinobacteria|o__Coriobacteriales|f__Coriobacteriaceae|g__Enterorhabdus	0.61403	0.70582	0.11577	1.0805	0.30949	0.23392	0.17993	0.7499	0.35784	0.15357	0.04051	0.68746
k__Bacteria|p__Actinobacteria|c__Actinobacteria|o__Coriobacteriales|f__Coriobacteriaceae|g__Enterorhabdus|s__Enterorhabdus_caecimuris	0.61403	0.70582	0.11577	1.0805	0.30949	0.23392	0.17993	0.7499	0.35784	0.15357	0.04051	0.68746
k__Bacteria|p__Actinobacteria|c__Actinobacteria|o__Coriobacteriales|f__Coriobacteriaceae|g__Enterorhabdus|s__Enterorhabdus_caecimuris|t__GCF_000403355	0.61403	0.70582	0.11577	1.0805	0.30949	0.23392	0.17993	0.7499	0.35784	0.15357	0.04051	0.68746
k__Bacteria|p__Bacteroidetes	16.7417	37.4635	67.0152	56.1181	30.1633	81.3765	54.1983	46.5978	21.8073	20.3079	83.4922	58.6796
k__Bacteria|p__Bacteroidetes|c__Bacteroidia	16.7417	37.4635	67.0152	56.1181	30.1633	81.3765	54.1983	46.5978	21.8073	20.3079	83.4922	58.6796
k__Bacteria|p__Bacteroidetes|c__Bacteroidia|o__Bacteroidales	16.7417	37.4635	67.0152	56.1181	30.1633	81.3765	54.1983	46.5978	21.8073	20.3079	83.4922	58.6796
k__Bacteria|p__Bacteroidetes|c__Bacteroidia|o__Bacteroidales|f__Bacteroidaceae	8.44179	21.0244	55.8972	30.4109	18.3642	64.6604	48.441	42.5072	7.18248	17.3334	67.9028	40.9385
k__Bacteria|p__Bacteroidetes|c__Bacteroidia|o__Bacteroidales|f__Bacteroidaceae|g__Bacteroides	8.44179	21.0244	55.8972	30.4109	18.3642	64.6604	48.441	42.5072	7.18248	17.3334	67.9028	40.9385
k__Bacteria|p__Bacteroidetes|c__Bacteroidia|o__Bacteroidales|f__Bacteroidaceae|g__Bacteroides|s__Bacteroides_thetaiotaomicron	8.44179	21.0244	55.8972	30.4109	18.3642	64.6604	48.441	42.5072	7.18248	17.3334	67.9028	40.9385
k__Bacteria|p__Bacteroidetes|c__Bacteroidia|o__Bacteroidales|f__Bacteroidaceae|g__Bacteroides|s__Bacteroides_thetaiotaomicron|t__Bacteroides_thetaiotaomicron_unclassified	8.44179	21.0244	55.8972	30.4109	18.3642	64.6604	48.441	42.5072	7.18248	17.3334	67.9028	40.9385
k__Bacteria|p__Bacteroidetes|c__Bacteroidia|o__Bacteroidales|f__Rikenellaceae	8.29989	16.4391	11.118	25.7071	11.7991	16.7161	5.75729	4.09059	14.6249	2.97446	15.5894	17.7411
k__Bacteria|p__Bacteroidetes|c__Bacteroidia|o__Bacteroidales|f__Rikenellaceae|g__Alistipes	8.29989	16.4391	11.118	25.7071	11.7991	16.7161	5.75729	4.09059	14.6249	2.97446	15.5894	17.7411
k__Bacteria|p__Bacteroidetes|c__Bacteroidia|o__Bacteroidales|f__Rikenellaceae|g__Alistipes|s__Alistipes_unclassified	8.29989	16.4391	11.118	25.7071	11.7991	16.7161	5.75729	4.09059	14.6249	2.97446	15.5894	17.7411
k__Bacteria|p__Firmicutes	62.1739	58.594	29.9965	36.5878	69.2476	17.0845	43.9224	52.3887	48.3061	8.32297	16.4054	39.2732
k__Bacteria|p__Firmicutes|c__Bacilli	46.3029	22.9541	2.37034	15.94	27.4631	1.90245	21.4488	50.4854	24.1716	6.28953	1.2364	18.1042
k__Bacteria|p__Firmicutes|c__Bacilli|o__Lactobacillales	46.3029	22.9541	2.37034	15.94	27.4631	1.90245	21.4488	50.4854	24.1716	6.28953	1.2364	18.1042
k__Bacteria|p__Firmicutes|c__Bacilli|o__Lactobacillales|f__Lactobacillaceae	46.3029	22.9541	2.37034	15.94	27.4631	1.90245	21.4488	50.4854	24.1716	6.28953	1.2364	18.1042
k__Bacteria|p__Firmicutes|c__Bacilli|o__Lactobacillales|f__Lactobacillaceae|g__Lactobacillus	46.3029	22.9541	2.37034	15.94	27.4631	1.90245	21.4488	50.4854	24.1716	6.28953	1.2364	18.1042
k__Bacteria|p__Firmicutes|c__Bacilli|o__Lactobacillales|f__Lactobacillaceae|g__Lactobacillus|s__Lactobacillus_johnsonii	46.3029	22.9541	2.37034	15.94	27.4631	1.90245	21.4488	50.4854	24.1716	6.28953	1.2364	18.1042
k__Bacteria|p__Firmicutes|c__Bacilli|o__Lactobacillales|f__Lactobacillaceae|g__Lactobacillus|s__Lactobacillus_johnsonii|t__Lactobacillus_johnsonii_unclassified	46.3029	22.9541	2.37034	15.94	27.4631	1.90245	21.4488	50.4854	24.1716	6.28953	1.2364	18.1042
k__Bacteria|p__Firmicutes|c__Clostridia	15.871	35.6399	27.6261	20.6477	41.7845	15.182	22.4736	1.90333	24.1345	2.03344	15.169	21.1689
k__Bacteria|p__Firmicutes|c__Clostridia|o__Clostridiales	15.871	35.6399	27.6261	20.6477	41.7845	15.182	22.4736	1.90333	24.1345	2.03344	15.169	21.1689
k__Bacteria|p__Firmicutes|c__Clostridia|o__Clostridiales|f__Clostridiaceae	1.19396	6.75119	1.49251	0	5.94663	2.3787	12.9095	0	20.1391	0	4.3671	0
k__Bacteria|p__Firmicutes|c__Clostridia|o__Clostridiales|f__Clostridiaceae|g__Candidatus_Arthromitus	0	0	0	0	0	2.3787	0	0	20.1391	0	2.8563	0
k__Bacteria|p__Firmicutes|c__Clostridia|o__Clostridiales|f__Clostridiaceae|g__Candidatus_Arthromitus|s__Candidatus_Arthromitus_unclassified	0	0	0	0	0	2.3787	0	0	20.1391	0	2.8563	0
k__Bacteria|p__Firmicutes|c__Clostridia|o__Clostridiales|f__Clostridiaceae|g__Clostridium	1.19396	6.75119	1.49251	0	5.94663	0	12.9095	0	0	0	1.5108	0
k__Bacteria|p__Firmicutes|c__Clostridia|o__Clostridiales|f__Clostridiaceae|g__Clostridium|s__Clostridium_sp_ASF356	0	4.38362	0	0	0	0	11.6722	0	0	0	0	0
k__Bacteria|p__Firmicutes|c__Clostridia|o__Clostridiales|f__Clostridiaceae|g__Clostridium|s__Clostridium_sp_ASF356|t__GCF_000364165	0	4.38362	0	0	0	0	11.6722	0	0	0	0	0
k__Bacteria|p__Firmicutes|c__Clostridia|o__Clostridiales|f__Clostridiaceae|g__Clostridium|s__Clostridium_sp_ASF502	1.19396	2.36757	1.49251	0	5.94663	0	1.23726	0	0	0	1.5108	0
k__Bacteria|p__Firmicutes|c__Clostridia|o__Clostridiales|f__Clostridiaceae|g__Clostridium|s__Clostridium_sp_ASF502|t__GCF_000364245	1.19396	2.36757	1.49251	0	5.94663	0	1.23726	0	0	0	1.5108	0
k__Bacteria|p__Firmicutes|c__Clostridia|o__Clostridiales|f__Eubacteriaceae	0.46523	0.06248	0.10423	0.79166	1.13176	2.95603	5.56115	0.12401	0.1657	0.15066	0.0349	1.18789
k__Bacteria|p__Firmicutes|c__Clostridia|o__Clostridiales|f__Eubacteriaceae|g__Eubacterium	0.46523	0.06248	0.10423	0.79166	1.13176	2.95603	5.56115	0.12401	0.1657	0.15066	0.0349	1.18789
k__Bacteria|p__Firmicutes|c__Clostridia|o__Clostridiales|f__Eubacteriaceae|g__Eubacterium|s__Eubacterium_plexicaudatum	0.46523	0.06248	0.10423	0.79166	1.13176	2.95603	5.56115	0.12401	0.1657	0.15066	0.0349	1.18789
k__Bacteria|p__Firmicutes|c__Clostridia|o__Clostridiales|f__Eubacteriaceae|g__Eubacterium|s__Eubacterium_plexicaudatum|t__GCF_000364225	0.46523	0.06248	0.10423	0.79166	1.13176	2.95603	5.56115	0.12401	0.1657	0.15066	0.0349	1.18789
k__Bacteria|p__Firmicutes|c__Clostridia|o__Clostridiales|f__Lachnospiraceae	5.54379	5.3916	3.10045	6.22307	13.0583	3.46546	1.75613	0.22261	0.56278	0.16191	0.68881	3.79251
k__Bacteria|p__Firmicutes|c__Clostridia|o__Clostridiales|f__Lachnospiraceae|g__Blautia	0.31132	0.0392	0.22101	1.26539	0.68178	0.36211	0.29111	0.05606	0.48402	0.09296	0.40324	0.32703
k__Bacteria|p__Firmicutes|c__Clostridia|o__Clostridiales|f__Lachnospiraceae|g__Blautia|s__Ruminococcus_torques	0.31132	0.0392	0.22101	1.26539	0.68178	0.36211	0.29111	0.05606	0.48402	0.09296	0.40324	0.32703
k__Bacteria|p__Firmicutes|c__Clostridia|o__Clostridiales|f__Lachnospiraceae|g__Blautia|s__Ruminococcus_torques|t__Ruminococcus_torques_unclassified	0.31132	0.0392	0.22101	1.26539	0.68178	0.36211	0.29111	0.05606	0.48402	0.09296	0.40324	0.32703
k__Bacteria|p__Firmicutes|c__Clostridia|o__Clostridiales|f__Lachnospiraceae|g__Butyrivibrio	0.01425	0.4009	0.12557	0.82162	0.08715	0.06794	0.16385	0.1274	0.04533	0.01973	0.0534	0.18407
k__Bacteria|p__Firmicutes|c__Clostridia|o__Clostridiales|f__Lachnospiraceae|g__Butyrivibrio|s__Butyrivibrio_unclassified	0.01425	0.4009	0.12557	0.82162	0.08715	0.06794	0.16385	0.1274	0.04533	0.01973	0.0534	0.18407
k__Bacteria|p__Firmicutes|c__Clostridia|o__Clostridiales|f__Lachnospiraceae|g__Dorea	5.11132	4.91392	2.40806	3.80358	12.0206	3.03542	1.19874	0.03915	0.02913	0	0.17641	3.07559
k__Bacteria|p__Firmicutes|c__Clostridia|o__Clostridiales|f__Lachnospiraceae|g__Dorea|s__Dorea_sp_5_2	5.11132	4.91392	2.40806	3.80358	12.0206	3.03542	1.19874	0	0	0	0	3.07559
k__Bacteria|p__Firmicutes|c__Clostridia|o__Clostridiales|f__Lachnospiraceae|g__Dorea|s__Dorea_sp_5_2|t__GCF_000403455	5.11132	4.91392	2.40806	3.80358	12.0206	3.03542	1.19874	0	0	0	0	3.07559
k__Bacteria|p__Firmicutes|c__Clostridia|o__Clostridiales|f__Lachnospiraceae|g__Dorea|s__Dorea_unclassified	0	0	0	0	0	0	0	0.03915	0.02913	0	0.17641	0
k__Bacteria|p__Firmicutes|c__Clostridia|o__Clostridiales|f__Lachnospiraceae|g__Lachnospiraceae_noname	0.08873	0.02339	0.34469	0.33249	0.26581	0	0.10244	0	0.00221	0.04923	0.05576	0.20582
k__Bacteria|p__Firmicutes|c__Clostridia|o__Clostridiales|f__Lachnospiraceae|g__Lachnospiraceae_noname|s__Lachnospiraceae_bacterium_3_1_46FAA	0.08873	0.02339	0.34469	0.33249	0.26581	0	0.10244	0	0.00221	0.04923	0.05576	0.20582
k__Bacteria|p__Firmicutes|c__Clostridia|o__Clostridiales|f__Lachnospiraceae|g__Lachnospiraceae_noname|s__Lachnospiraceae_bacterium_3_1_46FAA|t__GCF_000209405	0.08873	0.02339	0.34469	0.33249	0.26581	0	0.10244	0	0.00221	0.04923	0.05576	0.20582
k__Bacteria|p__Firmicutes|c__Clostridia|o__Clostridiales|f__Lachnospiraceae|g__Roseburia	0.01817	0.01418	0.00112	0	0.003	0	0	0	0.0021	0	0	0
k__Bacteria|p__Firmicutes|c__Clostridia|o__Clostridiales|f__Lachnospiraceae|g__Roseburia|s__Roseburia_unclassified	0.01817	0.01418	0.00112	0	0.003	0	0	0	0.0021	0	0	0
k__Bacteria|p__Firmicutes|c__Clostridia|o__Clostridiales|f__Oscillospiraceae	6.25308	20.7514	15.7571	2.23943	2.94333	0.6928	0.77529	0.32669	3.06154	1.47325	9.23861	14.9186
k__Bacteria|p__Firmicutes|c__Clostridia|o__Clostridiales|f__Oscillospiraceae|g__Oscillibacter	6.25308	20.7514	15.7571	2.23943	2.94333	0.6928	0.77529	0.32669	3.06154	1.47325	9.23861	14.9186
k__Bacteria|p__Firmicutes|c__Clostridia|o__Clostridiales|f__Oscillospiraceae|g__Oscillibacter|s__Oscillibacter_sp_1_3	6.25308	20.7514	15.7571	0	2.94333	0	0	0	3.06154	1.47325	9.23861	14.9186
k__Bacteria|p__Firmicutes|c__Clostridia|o__Clostridiales|f__Oscillospiraceae|g__Oscillibacter|s__Oscillibacter_sp_1_3|t__GCF_000403435	6.25308	20.7514	15.7571	0	2.94333	0	0	0	3.06154	1.47325	9.23861	14.9186
k__Bacteria|p__Firmicutes|c__Clostridia|o__Clostridiales|f__Oscillospiraceae|g__Oscillibacter|s__Oscillibacter_unclassified	0	0	0	2.23943	0	0.6928	0.77529	0.32669	0	0	0	0
k__Bacteria|p__Firmicutes|c__Clostridia|o__Clostridiales|f__Peptostreptococcaceae	0	0	0.07485	0	0	0	0	0	0	0	0	0
k__Bacteria|p__Firmicutes|c__Clostridia|o__Clostridiales|f__Peptostreptococcaceae|g__Peptostreptococcaceae_noname	0	0	0.07485	0	0	0	0	0	0	0	0	0
k__Bacteria|p__Firmicutes|c__Clostridia|o__Clostridiales|f__Peptostreptococcaceae|g__Peptostreptococcaceae_noname|s__Peptostreptococcaceae_noname_unclassified	0	0	0.07485	0	0	0	0	0	0	0	0	0
k__Bacteria|p__Firmicutes|c__Clostridia|o__Clostridiales|f__Ruminococcaceae	2.41489	2.68328	7.09697	11.3936	18.7045	5.689	1.47154	1.23002	0.20536	0.24762	0.8396	1.26994
k__Bacteria|p__Firmicutes|c__Clostridia|o__Clostridiales|f__Ruminococcaceae|g__Anaerotruncus	1.78777	1.46252	6.97927	9.72157	18.0371	5.34875	1.35615	1.18681	0.17552	0.21537	0.27648	1.05148
k__Bacteria|p__Firmicutes|c__Clostridia|o__Clostridiales|f__Ruminococcaceae|g__Anaerotruncus|s__Anaerotruncus_sp_G3_2012	1.78777	1.46252	6.97927	9.72157	18.0371	5.34875	1.35615	1.18681	0	0	0	1.05148
k__Bacteria|p__Firmicutes|c__Clostridia|o__Clostridiales|f__Ruminococcaceae|g__Anaerotruncus|s__Anaerotruncus_sp_G3_2012|t__GCF_000403395	1.78777	1.46252	6.97927	9.72157	18.0371	5.34875	1.35615	1.18681	0	0	0	1.05148
k__Bacteria|p__Firmicutes|c__Clostridia|o__Clostridiales|f__Ruminococcaceae|g__Anaerotruncus|s__Anaerotruncus_unclassified	0	0	0	0	0	0	0	0	0.17552	0.21537	0.27648	0
k__Bacteria|p__Firmicutes|c__Clostridia|o__Clostridiales|f__Ruminococcaceae|g__Subdoligranulum	0.62711	1.22076	0.1177	1.67203	0.66739	0.34025	0.1154	0.04321	0.02985	0.03224	0.56313	0.21846
k__Bacteria|p__Firmicutes|c__Clostridia|o__Clostridiales|f__Ruminococcaceae|g__Subdoligranulum|s__Subdoligranulum_unclassified	0.62711	1.22076	0.1177	1.67203	0.66739	0.34025	0.1154	0.04321	0.02985	0.03224	0.56313	0.21846
k__Bacteria|p__Proteobacteria	0	1.84134	0.99642	1.13219	0.26933	0.22419	1.34355	0.21648	0.53572	1.76073	0.0305	0.02275
k__Bacteria|p__Proteobacteria|c__Betaproteobacteria	0	1.84134	0.99642	1.13219	0.26933	0.22419	1.34355	0.21648	0.53572	1.70602	0.0305	0.02275
k__Bacteria|p__Proteobacteria|c__Betaproteobacteria|o__Burkholderiales	0	1.84134	0.99642	1.13219	0.26933	0.22419	1.34355	0.21648	0.53572	1.70602	0.0305	0.02275
k__Bacteria|p__Proteobacteria|c__Betaproteobacteria|o__Burkholderiales|f__Burkholderiales_noname	0	0.03099	0.01735	0.01299	0.00897	0.00165	0.07054	0.00665	0.00974	0.03817	0	0
k__Bacteria|p__Proteobacteria|c__Betaproteobacteria|o__Burkholderiales|f__Burkholderiales_noname|g__Burkholderiales_noname	0	0.03099	0.01735	0.01299	0.00897	0.00165	0.07054	0.00665	0.00974	0.03817	0	0
k__Bacteria|p__Proteobacteria|c__Betaproteobacteria|o__Burkholderiales|f__Burkholderiales_noname|g__Burkholderiales_noname|s__Burkholderiales_bacterium_1_1_47	0	0.03099	0.01735	0.01299	0.00897	0.00165	0.07054	0.00665	0.00974	0.03817	0	0
k__Bacteria|p__Proteobacteria|c__Betaproteobacteria|o__Burkholderiales|f__Burkholderiales_noname|g__Burkholderiales_noname|s__Burkholderiales_bacterium_1_1_47|t__GCF_000144975	0	0.03099	0.01735	0.01299	0.00897	0.00165	0.07054	0.00665	0.00974	0.03817	0	0
k__Bacteria|p__Proteobacteria|c__Betaproteobacteria|o__Burkholderiales|f__Sutterellaceae	0	1.81035	0.97907	1.11919	0.26036	0.22253	1.27301	0.20984	0.52598	1.66785	0.0305	0.02275
k__Bacteria|p__Proteobacteria|c__Betaproteobacteria|o__Burkholderiales|f__Sutterellaceae|g__Parasutterella	0	1.81035	0.97907	1.11919	0.26036	0.22253	1.27301	0.20984	0.52598	1.66785	0.0305	0.02275
k__Bacteria|p__Proteobacteria|c__Betaproteobacteria|o__Burkholderiales|f__Sutterellaceae|g__Parasutterella|s__Parasutterella_excrementihominis	0	1.81035	0.97907	1.11919	0.26036	0.22253	1.27301	0.20984	0.52598	1.66785	0.0305	0.02275
k__Bacteria|p__Proteobacteria|c__Betaproteobacteria|o__Burkholderiales|f__Sutterellaceae|g__Parasutterella|s__Parasutterella_excrementihominis|t__GCF_000205025	0	1.81035	0.97907	1.11919	0.26036	0.22253	1.27301	0.20984	0.52598	1.66785	0.0305	0.02275
k__Bacteria|p__Proteobacteria|c__Gammaproteobacteria	0	0	0	0	0	0	0	0	0	0.05472	0	0
k__Bacteria|p__Proteobacteria|c__Gammaproteobacteria|o__Xanthomonadales	0	0	0	0	0	0	0	0	0	0.05472	0	0
k__Bacteria|p__Proteobacteria|c__Gammaproteobacteria|o__Xanthomonadales|f__Xanthomonadaceae	0	0	0	0	0	0	0	0	0	0.05472	0	0
k__Bacteria|p__Proteobacteria|c__Gammaproteobacteria|o__Xanthomonadales|f__Xanthomonadaceae|g__Xanthomonas	0	0	0	0	0	0	0	0	0	0.05472	0	0
k__Bacteria|p__Proteobacteria|c__Gammaproteobacteria|o__Xanthomonadales|f__Xanthomonadaceae|g__Xanthomonas|s__Xanthomonas_translucens	0	0	0	0	0	0	0	0	0	0.05472	0	0
k__Bacteria|p__Proteobacteria|c__Gammaproteobacteria|o__Xanthomonadales|f__Xanthomonadaceae|g__Xanthomonas|s__Xanthomonas_translucens|t__Xanthomonas_translucens_unclassified	0	0	0	0	0	0	0	0	0	0.05472	0	0
k__Bacteria|p__Verrucomicrobia	19.42	0.11541	0.20226	2.34695	0.01029	1.08098	0.35586	0.01681	28.993	69.4297	0.00563	1.33704
k__Bacteria|p__Verrucomicrobia|c__Verrucomicrobiae	19.42	0.11541	0.20226	2.34695	0.01029	1.08098	0.35586	0.01681	28.993	69.4297	0.00563	1.33704
k__Bacteria|p__Verrucomicrobia|c__Verrucomicrobiae|o__Verrucomicrobiales	19.42	0.11541	0.20226	2.34695	0.01029	1.08098	0.35586	0.01681	28.993	69.4297	0.00563	1.33704
k__Bacteria|p__Verrucomicrobia|c__Verrucomicrobiae|o__Verrucomicrobiales|f__Verrucomicrobiaceae	19.42	0.11541	0.20226	2.34695	0.01029	1.08098	0.35586	0.01681	28.993	69.4297	0.00563	1.33704
k__Bacteria|p__Verrucomicrobia|c__Verrucomicrobiae|o__Verrucomicrobiales|f__Verrucomicrobiaceae|g__Akkermansia	19.42	0.11541	0.20226	2.34695	0.01029	1.08098	0.35586	0.01681	28.993	69.4297	0.00563	1.33704
k__Bacteria|p__Verrucomicrobia|c__Verrucomicrobiae|o__Verrucomicrobiales|f__Verrucomicrobiaceae|g__Akkermansia|s__Akkermansia_muciniphila	19.42	0.11541	0.20226	2.34695	0.01029	1.08098	0.35586	0.01681	28.993	69.4297	0.00563	1.33704
k__Bacteria|p__Verrucomicrobia|c__Verrucomicrobiae|o__Verrucomicrobiales|f__Verrucomicrobiaceae|g__Akkermansia|s__Akkermansia_muciniphila|t__GCF_000020225	19.42	0.11541	0.20226	2.34695	0.01029	1.08098	0.35586	0.01681	28.993	69.4297	0.00563	1.33704
k__Viruses	0.02246	0	0	0	0	0	0	0.03034	0	0.02515	0.02567	0
k__Viruses|p__Viruses_noname	0.02246	0	0	0	0	0	0	0.03034	0	0.02515	0.02567	0
k__Viruses|p__Viruses_noname|c__Viruses_noname	0.02246	0	0	0	0	0	0	0.03034	0	0.02515	0.02567	0
k__Viruses|p__Viruses_noname|c__Viruses_noname|o__Viruses_noname	0.02246	0	0	0	0	0	0	0.03034	0	0.02515	0.02567	0
k__Viruses|p__Viruses_noname|c__Viruses_noname|o__Viruses_noname|f__Retroviridae	0.02246	0	0	0	0	0	0	0.03034	0	0.02515	0.02567	0
k__Viruses|p__Viruses_noname|c__Viruses_noname|o__Viruses_noname|f__Retroviridae|g__Betaretrovirus	0.02246	0	0	0	0	0	0	0.03034	0	0.02515	0.02567	0
k__Viruses|p__Viruses_noname|c__Viruses_noname|o__Viruses_noname|f__Retroviridae|g__Betaretrovirus|s__Mouse_mammary_tumor_virus	0.02246	0	0	0	0	0	0	0.03034	0	0.02515	0.02567	0
k__Viruses|p__Viruses_noname|c__Viruses_noname|o__Viruses_noname|f__Retroviridae|g__Betaretrovirus|s__Mouse_mammary_tumor_virus|t__PRJNA14435	0.02246	0	0	0	0	0	0	0.03034	0	0.02515	0.02567	0

### Sheet: KOFAM gene counts per sample
Sample	1202	1208	1257	1340	1342	1344	1345	1346	1350
K00001	0	0	0	0	0	0	0	0	0
K00002	0	0	0	0	0	0	0	0	0
K00003	68	78	97	81	104	76	87	52	53
K00004	0	0	0	0	0	0	0	0	0
K00005	2	6	10	11	10	11	10	5	3
K00006	0	0	0	0	0	0	0	0	0
K00007	0	0	0	0	0	0	0	0	0
K00008	20	23	21	17	29	21	12	9	8
K00009	13	21	26	14	18	14	25	7	8
K00010	21	33	37	31	46	31	27	21	19
K00011	0	0	0	0	0	0	0	0	0
K00012	45	50	53	62	83	58	61	37	43
K00013	57	70	80	62	87	63	70	46	47
K00014	78	103	121	98	111	86	98	67	65
K00015	0	0	0	0	0	0	0	0	0
K00016	42	50	55	39	55	37	50	27	25
K00017	0	0	0	0	0	0	0	0	0
K00018	51	46	64	56	67	47	52	36	32
K00019	0	1	1	1	0	0	0	0	0
K00020	5	8	9	5	11	6	8	4	4
K00021	0	0	0	0	0	0	0	0	0
K00022	0	0	0	0	0	0	0	0	0
K00023	0	0	0	0	0	0	0	0	0
K00024	9	14	8	12	14	10	13	13	16
K00025	0	0	0	0	0	0	0	0	0
K00026	0	0	0	0	0	0	0	0	0
K00027	0	1	3	1	1	1	0	0	1
K00028	0	0	0	0	0	0	0	0	0
K00029	8	13	8	14	12	10	16	10	13
K00030	2	3	2	3	7	2	4	0	2
K00031	46	45	72	45	59	41	50	31	31
K00032	0	0	0	0	0	0	0	0	0
K00033	5	8	11	5	7	10	8	2	6
K00034	0	0	0	0	0	0	0	0	0
K00035	0	0	0	0	0	0	0	0	0
K00036	3	2	2	2	2	3	2	2	3
K00037	0	0	0	0	0	0	0	0	0
K00038	0	0	0	0	0	0	0	0	0
K00039	0	0	0	0	0	0	0	0	0
K00040	0	0	0	0	0	0	0	0	0
K00041	38	39	40	44	51	37	46	29	22
K00042	8	15	12	12	17	12	12	8	8
K00043	0	0	0	0	0	0	0	0	0
K00044	0	0	0	0	0	0	0	0	0
K00045	1	0	1	1	0	0	0	0	1
K00046	34	41	43	41	44	35	39	28	28
K00047	0	0	0	0	0	0	0	0	0
K00048	18	20	22	20	27	21	26	14	15
K00049	0	0	0	0	0	0	0	0	0
K00050	0	0	0	0	0	0	0	0	0
K00051	0	0	0	0	0	0	0	0	0
K00052	51	58	70	64	81	59	73	44	49
K00053	71	84	100	82	109	80	91	59	58
K00054	2	2	2	2	2	2	3	2	2
K00055	1	1	2	0	3	2	1	1	0
K00056	0	0	0	0	0	0	0	0	0
K00057	61	84	83	75	96	67	76	51	49
K00058	30	46	54	41	64	39	47	27	15
K00059	155	175	216	187	240	160	173	114	103
K00060	8	9	20	8	12	9	8	6	5
K00061	0	0	0	0	0	0	0	0	0
K00062	0	0	0	0	0	0	0	0	0
K00063	0	0	0	0	0	0	0	0	0
K00064	0	0	0	0	0	0	0	0	0
K00065	9	14	18	11	13	9	15	8	6
K00066	0	2	1	3	3	2	3	0	1
K00067	84	87	90	98	111	85	101	56	53
K00068	9	10	10	8	11	7	8	5	8
K00069	0	0	0	0	0	0	0	0	0
K00070	0	0	0	0	0	0	0	0	0
K00071	0	0	0	0	0	0	0	0	0
K00072	0	0	0	0	0	0	0	0	0
K00073	3	2	8	2	8	1	3	1	1
K00074	26	34	48	28	30	29	34	15	12
K00075	93	109	123	104	135	90	107	67	77
K00076	4	6	3	5	6	4	6	6	6
K00077	28	36	41	33	46	31	39	24	19
K00078	16	23	32	18	27	18	26	11	11
K00079	0	0	0	0	0	0	0	0	0
K00080	0	0	0	0	0	0	0	0	0
K00081	0	0	0	0	0	0	0	0	0
K00082	0	0	0	0	0	0	0	0	0
K00083	0	0	0	0	0	0	0	0	0
K00084	0	0	0	0	0	0	0	0	0
K00085	0	0	0	0	0	0	0	0	0
K00086	0	0	0	0	0	0	0	0	0
K00087	3	7	6	8	10	7	4	3	3
K00088	75	88	99	85	112	81	86	56	63
K00089	0	0	0	0	0	0	0	0	0
K00090	0	0	0	0	0	0	0	0	0
K00091	1	3	2	4	1	1	1	4	2
K00092	0	0	0	0	0	0	0	0	0
K00093	0	0	0	0	0	0	0	0	0
K00094	0	0	0	0	0	0	0	0	0
K00095	0	0	0	0	0	0	0	0	0
K00096	27	24	25	20	20	22	21	13	17
K00097	8	13	7	13	15	11	13	15	15
K00098	0	0	0	0	0	0	0	0	0
K00099	83	103	121	102	127	89	102	75	78
K00100	2	4	4	3	5	3	4	1	1
K00101	0	0	0	0	0	0	0	0	0
K00102	0	0	0	0	0	0	0	0	0
K00103	0	0	0	0	0	0	0	0	0
K00104	2	2	1	1	0	1	1	1	2
K00105	0	0	0	0	0	0	0	0	0
K00106	0	0	0	0	0	0	0	0	0
K00107	0	0	0	0	0	0	0	0	0
K00108	0	0	0	0	0	0	0	0	0
K00109	0	0	0	0	0	0	0	0	0
K00110	0	0	0	0	0	0	0	0	0
K00111	33	44	51	48	67	38	40	23	22
K00112	2	6	3	3	4	4	3	4	3
K00113	1	3	1	2	2	2	2	3	3
K00114	0	0	0	0	0	0	0	0	0
K00115	0	0	0	0	0	0	0	0	0
K00116	0	0	0	0	0	0	0	0	0
K00117	0	0	0	0	0	0	0	0	0
K00118	0	0	0	0	0	0	0	0	0
K00119	0	0	0	0	0	0	0	0	0
K00120	0	0	0	0	0	0	0	0	0
K00121	0	0	0	0	0	0	0	0	0
K00122	0	0	0	0	0	0	0	0	0
K00123	1	0	0	0	2	1	1	1	1
K00124	0	3	3	1	0	1	2	0	1
K00125	0	0	0	0	0	0	0	0	0
K00126	0	0	0	0	0	0	0	0	0
K00127	0	3	3	0	1	1	3	0	1
K00128	0	0	0	0	0	0	0	0	0
K00129	0	0	0	0	0	0	0	0	0
K00130	0	0	0	0	0	0	0	0	0
K00131	0	0	0	0	0	0	0	0	0
K00132	1	2	2	3	2	2	1	0	1
K00133	65	79	86	77	84	65	72	48	57
K00134	84	100	116	98	111	96	105	65	73
K00135	0	0	0	0	0	0	0	0	0
K00136	0	0	0	0	0	0	0	0	0
K00137	0	0	0	0	0	0	0	0	0
K00138	0	0	0	0	0	0	0	0	0
K00139	0	0	0	0	0	0	0	0	0
K00140	5	5	6	5	10	8	6	4	3
K00141	0	0	0	0	0	0	0	0	0
K00142	0	0	0	0	0	0	0	0	0
K00143	0	0	0	0	0	0	0	0	0
K00144	0	0	0	0	0	0	0	0	0
K00145	57	73	80	75	92	64	74	53	49
K00146	0	0	0	0	0	0	0	0	0
K00147	44	53	76	54	67	54	58	30	34
K00148	0	0	0	0	0	0	0	0	0
K00149	0	0	0	0	0	0	0	0	0
K00150	3	2	3	3	4	1	2	1	2
K00151	0	0	0	0	0	0	0	0	0
K00152	0	0	0	0	0	0	0	0	0
K00153	0	0	0	0	0	0	0	0	0
K00154	0	0	0	0	0	0	0	0	0
K00155	0	0	0	0	0	0	0	0	0
K00156	2	1	1	1	1	1	1	1	2
K00157	0	0	0	0	0	0	0	0	0
K00158	1	1	1	1	1	0	1	1	1
K00159	0	0	0	0	0	0	0	0	0
K00160	0	0	0	0	0	0	0	0	0
K00161	2	3	4	5	1	1	2	0	0
K00162	3	3	7	3	3	6	5	0	2
K00163	0	0	0	0	0	0	0	0	0
K00164	1	1	1	0	0	0	1	0	2
K00165	0	0	0	0	0	0	0	0	0
K00166	0	0	0	0	0	0	0	0	0
K00167	0	0	0	0	0	0	0	0	0
K00168	0	0	0	0	0	0	0	0	0
K00169	25	36	36	31	37	25	33	13	15
K00170	21	26	24	26	29	19	23	13	10
K00171	18	29	21	23	27	20	24	13	11
K00172	25	40	33	29	48	26	33	19	22
K00173	0	0	0	0	0	0	0	0	0
K00174	27	49	43	46	54	42	47	42	43
K00175	21	36	34	37	42	31	37	33	34
K00176	17	39	41	38	42	31	37	31	30
K00177	18	34	34	37	43	26	38	26	29
K00178	0	0	0	0	0	0	0	0	0
K00179	42	51	72	49	64	49	49	27	24
K00180	48	58	76	51	67	46	52	28	33
K00181	0	0	0	0	0	0	0	0	0
K00182	0	0	0	0	0	0	0	0	0
K00183	0	2	0	0	0	0	0	1	1
K00184	2	3	0	1	4	0	0	4	2
K00185	6	3	0	4	4	1	0	3	4
K00186	0	0	0	0	0	0	0	0	0
K00187	0	0	0	0	0	0	0	0	0
K00188	0	0	0	0	0	0	0	0	0
K00189	0	0	0	0	0	0	0	0	0
K00190	0	0	0	0	0	0	0	0	0
K00191	0	0	0	0	0	0	0	0	0
K00192	0	0	0	0	0	0	0	0	0
K00193	0	0	0	0	0	0	0	0	0
K00194	7	10	9	9	13	11	9	5	5
K00195	0	0	0	0	0	0	0	0	0
K00196	7	6	5	9	15	9	8	7	3
K00197	7	10	8	11	14	10	10	5	3
K00198	24	28	25	35	39	26	26	14	17
K00199	0	0	0	0	0	0	0	0	0
K00200	0	0	0	0	0	0	0	0	0
K00201	0	0	0	0	0	0	0	0	0
K00202	0	0	0	0	0	0	0	0	0
K00203	0	0	0	0	0	0	0	0	0
K00204	0	0	0	0	0	0	0	0	0
K00205	0	0	0	0	0	0	0	0	0
K00206	0	0	0	0	0	0	0	0	0
K00207	0	0	0	0	0	0	0	0	0
K00208	6	12	4	10	8	7	9	7	12
K00209	5	5	12	9	11	5	7	4	4
K00210	0	0	0	0	0	0	0	0	0
K00211	0	0	0	0	0	0	0	0	0
K00212	0	0	0	0	0	0	0	0	0
K00213	0	0	0	0	0	0	0	0	0
K00214	0	0	0	0	0	0	0	0	0
K00215	85	97	115	91	117	78	99	62	68
K00216	0	0	0	0	0	0	0	0	0
K00217	0	0	0	0	0	0	0	0	0
K00218	0	0	0	0	0	0	0	0	0
K00219	1	3	7	3	11	6	4	1	1
K00220	0	0	0	0	0	0	0	0	0
K00221	0	0	0	0	0	0	0	0	0
K00222	0	0	0	0	0	0	0	0	0
K00223	0	0	0	0	0	0	0	0	0
K00224	0	0	0	0	0	0	0	0	0
K00225	0	0	0	0	0	0	0	0	0
K00226	1	1	2	1	1	1	1	1	1
K00227	0	0	0	0	0	0	0	0	0
K00228	0	0	0	0	0	0	0	0	0
K00229	0	0	0	0	0	0	0	0	0
K00230	9	8	8	6	11	5	9	5	5
K00231	0	0	0	0	0	0	0	0	0
K00232	0	0	0	0	0	0	0	0	0
K00233	0	0	0	0	0	0	0	0	0
K00234	0	0	0	0	0	0	0	0	0
K00235	0	0	0	0	0	0	0	0	0
K00236	0	0	0	0	0	0	0	0	0
K00237	0	0	0	0	0	0	0	0	0
K00238	0	0	0	0	0	0	0	0	0
K00239	4	6	3	5	5	3	4	4	4
K00240	11	18	11	14	17	12	19	16	17
K00241	10	14	8	14	15	12	15	14	17
K00242	0	0	0	0	0	0	0	0	0
K00243	56	59	54	62	70	47	66	41	36
K00244	36	77	66	44	76	22	84	13	42
K00245	0	1	1	0	0	0	0	0	0
K00246	0	1	1	0	1	0	1	0	0
K00247	0	0	0	0	0	0	0	0	0
K00248	18	23	33	23	22	26	25	16	10
K00249	0	0	0	0	0	0	0	0	0
K00250	0	0	0	0	0	0	0	0	0
K00251	0	0	0	0	0	0	0	0	0
K00252	0	0	0	0	0	0	0	0	0
K00253	4	2	2	5	2	5	4	3	2
K00254	3	3	3	3	2	2	3	2	4
K00255	0	0	0	0	0	0	0	0	0
K00256	0	0	0	0	0	0	0	0	0
K00257	0	0	0	0	0	0	0	0	0
K00258	0	0	0	0	0	0	0	0	0
K00259	8	10	12	9	11	11	10	7	8
K00260	0	0	0	0	0	0	0	0	0
K00261	0	0	1	1	1	1	1	0	0
K00262	71	91	110	96	107	85	96	71	74
K00263	0	0	0	0	0	0	0	0	0
K00264	0	0	0	0	0	0	0	0	0
K00265	29	29	31	35	37	31	33	20	21
K00266	89	101	113	111	134	103	120	74	76
K00267	0	0	0	0	0	0	0	0	0
K00268	0	0	0	0	0	0	0	0	0
K00269	0	0	0	0	0	0	0	0	0
K00270	0	0	0	0	0	0	0	0	0
K00271	0	0	0	0	0	0	0	0	0
K00272	0	0	0	0	0	0	0	0	0
K00273	0	0	0	0	0	0	0	0	0
K00274	0	0	0	0	0	0	0	0	0
K00275	2	1	1	1	1	1	1	1	2
K00276	0	0	0	0	0	0	0	0	0
K00277	0	0	0	0	0	0	0	0	0
K00278	17	21	18	22	22	22	22	20	19
K00279	0	0	0	0	0	0	0	0	0
K00280	0	0	0	0	0	0	0	0	0
K00281	3	2	2	2	2	2	2	2	3
K00282	7	15	15	14	20	14	14	13	15
K00283	9	18	14	15	22	16	12	14	14
K00284	0	0	0	0	0	0	0	0	0
K00285	0	0	1	0	0	0	1	0	0
K00286	94	114	116	103	128	88	99	71	70
K00287	63	79	86	77	97	66	72	51	58
K00288	0	0	0	0	0	0	0	0	0
K00289	0	0	0	0	0	0	0	0	0
K00290	19	22	22	19	19	22	22	21	21
K00291	0	0	0	0	0	0	0	0	0
K00292	0	0	0	0	0	0	0	0	0
K00293	0	0	0	0	0	0	0	0	0
K00294	3	6	5	5	4	3	4	1	3
K00295	0	0	0	0	0	0	0	0	0
K00296	0	0	0	0	0	0	0	0	0
K00297	70	87	108	95	111	93	94	55	57
K00298	2	2	3	0	3	2	1	0	1
K00299	0	0	0	0	0	0	0	0	0
K00300	0	0	0	0	0	0	0	0	0
K00301	0	0	0	0	0	0	0	0	0
K00302	2	2	3	2	2	1	1	1	1
K00303	6	3	7	2	3	5	4	3	3
K00304	0	0	0	0	0	0	0	0	0
K00305	0	0	0	0	0	0	0	0	0
K00306	0	0	0	0	0	0	0	0	0
K00307	0	0	0	0	0	0	0	0	0
K00308	0	0	0	0	0	0	0	0	0
K00309	0	0	0	0	0	0	0	0	0
K00310	0	0	0	0	0	0	0	0	0
K00311	0	0	0	0	0	0	0	0	0
K00312	0	0	0	0	0	0	0	0	0
K00313	1	1	0	1	5	1	1	1	2
K00314	0	0	0	0	0	0	0	0	0
K00315	0	0	0	0	0	0	0	0	0
K00316	0	0	0	0	0	0	0	0	0
K00317	0	0	0	0	0	0	0	0	0
K00318	0	0	0	0	0	0	0	0	0
K00319	0	0	0	0	0	0	0	0	0
K00320	0	0	0	0	0	1	0	0	0
K00321	0	0	0	0	0	0	0	0	0
K00322	0	0	0	0	0	0	0	0	0
K00323	0	0	0	0	0	0	0	0	0
K00324	0	1	0	1	1	0	0	0	1
K00325	0	0	0	0	1	0	0	0	0
K00326	0	0	0	0	0	0	0	0	0
K00327	0	0	0	0	0	0	0	0	0
K00328	0	0	0	0	0	0	0	0	0
K00329	0	0	0	0	0	0	0	0	0
K00330	9	13	7	13	14	11	13	14	16
K00331	9	13	7	13	14	11	14	15	17
K00332	0	0	0	0	0	0	0	0	0
K00333	1	0	0	0	0	0	0	0	1
K00334	36	40	53	51	55	42	41	27	24
K00335	33	39	48	43	55	35	36	24	24
K00336	0	0	0	0	0	0	0	0	0
K00337	5	8	2	7	10	5	9	9	10
K00338	8	12	6	12	14	10	12	13	14
K00339	6	8	3	9	8	5	8	12	12
K00340	9	14	7	13	14	12	14	15	17
K00341	9	12	7	13	15	10	13	14	17
K00342	2	1	2	2	2	0	2	0	2
K00343	9	13	7	13	15	11	12	13	15
K00344	0	0	0	0	0	0	0	0	0
K00345	0	0	0	0	0	0	0	0	0
K00346	6	12	5	11	14	10	12	15	14
K00347	6	12	5	11	13	9	12	14	14
K00348	6	13	5	11	14	9	11	14	14
K00349	6	13	5	11	14	9	11	14	14
K00350	6	12	5	11	14	9	12	14	14
K00351	6	12	5	11	14	9	10	14	14
K00352	0	0	0	0	0	0	0	0	0
K00353	0	0	0	0	0	0	0	0	0
K00354	0	0	0	0	0	0	0	0	0
K00355	0	1	0	0	0	0	0	0	0
K00356	0	0	0	0	0	0	0	0	0
K00357	0	0	0	0	0	0	0	0	0
K00358	0	0	0	0	0	0	0	0	0
K00359	0	0	0	0	0	0	0	0	0
K00360	0	0	0	0	0	0	0	0	0
K00361	0	0	0	0	0	0	0	0	0
K00362	0	0	0	0	0	0	0	0	0
K00363	0	0	0	0	0	0	0	0	0
K00364	1	2	2	1	1	0	2	1	2
K00365	0	0	0	0	0	0	0	0	0
K00366	0	0	0	0	0	0	0	0	0
K00367	0	0	0	0	0	0	0	0	0
K00368	0	0	0	0	0	0	0	0	0
K00369	0	0	0	0	0	0	0	0	0
K00370	0	1	1	1	1	1	1	0	2
K00371	0	1	1	1	1	0	1	0	1
K00372	0	0	0	0	0	0	0	0	0
K00373	0	1	1	0	0	0	1	0	1
K00374	0	1	1	1	0	0	1	0	1
K00375	36	41	62	49	64	46	49	32	26
K00376	0	0	1	0	1	0	1	0	0
K00377	0	0	0	0	0	0	0	0	0
K00378	0	0	0	0	0	0	0	0	0
K00379	0	0	0	0	0	0	0	0	0
K00380	0	0	0	0	0	0	0	0	0
K00381	0	0	0	0	0	0	0	0	1
K00382	25	34	35	35	45	30	28	21	21
K00383	0	0	0	0	0	0	0	0	0
K00384	68	85	80	74	98	62	78	47	47
K00385	7	3	5	8	15	7	6	2	4
K00386	0	0	0	0	0	0	0	0	0
K00387	0	0	0	0	0	0	0	0	0
K00388	0	0	0	0	0	0	0	0	0
K00389	0	0	0	0	0	0	0	0	0
K00390	0	0	0	0	0	0	0	0	1
K00391	0	0	0	0	0	0	0	0	0
K00392	0	0	0	0	0	0	0	0	0
K00393	0	0	0	0	0	0	0	0	0
K00394	0	0	0	0	0	0	1	0	0
K00395	0	0	0	0	0	0	0	0	0
K00396	0	0	0	0	0	0	0	0	0
K00397	0	0	0	0	0	0	0	0	0
K00398	0	0	0	0	0	0	0	0	0
K00399	0	0	0	0	0	0	0	0	0
K00400	0	0	0	0	0	0	0	0	0
K00401	0	0	0	0	0	0	0	0	0
K00402	0	0	0	0	0	0	0	0	0
K00403	0	0	0	0	0	0	0	0	0
K00404	0	0	0	0	0	0	0	0	0
K00405	0	0	0	0	0	0	0	0	0
K00406	0	0	0	0	0	0	0	0	0
K00407	1	0	0	0	1	0	0	0	0
K00408	0	0	0	0	0	0	0	0	0
K00409	0	0	0	0	0	0	0	0	0
K00410	0	0	0	0	0	0	0	0	0
K00411	0	0	0	0	0	0	0	0	0
K00412	0	0	0	1	0	0	0	1	2
K00413	0	0	0	0	0	0	0	0	0
K00414	0	0	0	0	0	0	0	0	0
K00415	0	0	0	0	0	0	0	0	0
K00416	0	0	0	0	0	0	0	0	0
K00417	0	0	0	0	0	0	0	0	0
K00418	0	0	0	0	0	0	0	0	0
K00419	0	0	0	0	0	0	0	0	0
K00420	0	0	0	0	0	0	0	0	0
K00421	0	0	0	0	0	0	0	0	0
K00422	0	0	0	0	0	0	0	0	0
K00423	0	0	0	0	0	0	0	0	0
K00424	0	0	0	0	0	0	0	0	0
K00425	12	17	9	14	23	12	15	17	21
K00426	11	18	9	14	20	14	15	17	21
K00427	0	0	0	0	0	0	0	0	0
K00428	4	4	4	2	3	4	4	2	5
K00429	0	0	0	0	0	0	0	0	0
K00430	0	0	0	0	0	0	0	0	0
K00431	0	0	0	0	0	0	0	0	0
K00432	3	3	3	4	4	3	4	3	4
K00433	1	1	0	0	0	0	0	0	1
K00434	0	0	0	0	0	0	0	0	0
K00435	0	0	0	0	0	0	0	0	0
K00436	0	0	0	0	0	0	0	0	0
K00437	0	0	0	0	0	0	0	0	0
K00438	0	0	0	0	0	0	0	0	0
K00439	0	0	0	0	0	0	0	0	0
K00440	0	0	0	0	0	0	0	0	0
K00441	1	5	8	8	5	7	6	5	2
K00442	0	0	0	0	0	0	0	0	0
K00443	0	0	0	0	0	0	0	0	0
K00444	0	0	0	0	0	0	0	0	0
K00445	0	0	0	0	0	0	0	0	0
K00446	0	0	0	0	0	0	0	0	0
K00447	0	0	0	0	0	0	0	0	0
K00448	0	0	0	0	0	0	0	0	0
K00449	0	0	0	0	0	0	0	0	0
K00450	1	0	0	0	1	0	1	0	0
K00451	0	0	0	0	0	0	0	0	0
K00452	0	0	0	0	0	0	0	0	0
K00453	0	0	0	0	0	0	0	0	0
K00454	0	0	0	0	0	0	0	0	0
K00455	0	0	0	0	0	0	0	0	0
K00456	0	0	0	0	0	0	0	0	0
K00457	0	0	0	0	0	0	0	0	0
K00458	0	0	0	0	0	0	0	0	0
K00459	92	112	124	106	145	99	106	52	63
K00460	0	0	0	0	0	0	0	0	0
K00461	0	0	0	0	0	0	0	0	0
K00462	0	0	0	0	0	0	0	0	0
K00463	0	0	0	0	0	0	0	0	0
K00464	0	0	0	0	0	0	0	0	0
K00465	0	0	0	0	0	0	0	0	0
K00466	0	0	0	0	0	0	0	0	0
K00467	0	0	0	0	0	0	0	0	0
K00468	0	0	0	0	0	0	0	0	0
K00469	0	0	0	0	0	0	0	0	0
K00470	0	0	0	0	0	0	0	0	0
K00471	0	0	0	0	0	0	0	0	0
K00472	0	0	0	0	0	0	0	0	0
K00473	0	0	0	0	0	0	0	0	0
K00474	0	0	0	0	0	0	0	0	0
K00475	0	0	0	0	0	0	0	0	0
K00476	0	0	0	0	0	0	0	0	0
K00477	0	0	0	0	0	0	0	0	0
K00478	0	0	0	0	0	0	0	0	0
K00479	0	0	0	0	0	0	0	0	0
K00480	0	0	0	0	0	0	0	0	0
K00481	0	0	0	0	0	0	0	0	0
K00482	0	0	0	0	0	0	0	0	0
K00483	0	0	0	0	0	0	0	0	0
K00484	0	0	0	0	0	0	0	0	0
K00485	0	0	0	0	0	0	0	0	0
K00486	0	0	0	0	0	0	0	0	0
K00487	0	0	0	0	0	0	0	0	0
K00488	0	0	0	0	0	0	0	0	0
K00489	0	0	0	0	0	0	0	0	0
K00490	0	0	0	0	0	0	0	0	0
K00491	0	0	0	0	0	0	0	0	0
K00492	0	0	0	0	0	0	0	0	0
K00493	0	0	0	0	0	0	0	0	0
K00494	0	0	0	0	0	0	0	0	0
K00495	0	0	0	0	0	0	0	0	0
K00496	0	0	0	0	0	0	0	0	0
K00497	0	0	0	0	0	0	0	0	0
K00498	0	0	0	0	0	0	0	0	0
K00499	0	0	0	0	0	0	0	0	0
K00500	0	0	0	0	0	0	0	0	0
K00501	0	0	0	0	0	0	0	0	0
K00502	0	0	0	0	0	0	0	0	0
K00503	0	0	0	0	0	0	0	0	0
K00504	0	0	0	0	0	0	0	0	0
K00505	0	0	0	0	0	0	0	0	0
K00506	0	0	0	0	0	0	0	0	0
K00507	0	0	0	0	0	0	0	0	0
K00508	0	0	0	0	0	0	0	0	0
K00509	0	0	0	0	0	0	0	0	0
K00510	0	0	0	0	0	0	0	0	0
K00511	0	0	0	0	0	0	0	0	0
K00512	0	0	0	0	0	0	0	0	0
K00513	0	0	0	0	0	0	0	0	0
K00514	0	0	0	0	0	0	0	0	0
K00515	0	0	0	0	0	0	0	0	0
K00516	0	0	0	0	0	0	0	0	0
K00517	0	0	0	0	0	0	0	0	0
K00518	0	0	0	0	0	0	0	0	0
K00519	0	0	0	0	0	0	0	0	0
K00520	0	0	0	0	0	0	0	0	0
K00521	0	0	0	0	0	0	0	0	0
K00522	0	0	0	0	0	0	0	0	0
K00523	0	0	0	0	0	0	0	0	0
K00524	0	0	0	0	0	0	0	0	0
K00525	14	21	11	17	20	14	19	18	19
K00526	1	3	3	0	1	0	1	2	1
K00527	0	0	0	0	0	0	0	0	0
K00528	1	1	1	0	0	0	0	0	0
K00529	0	0	0	0	0	0	0	0	0
K00530	0	0	0	0	0	0	0	0	0
K00531	0	0	0	0	0	0	0	0	0
K00532	0	0	0	0	0	0	0	0	1
K00533	0	0	0	0	0	0	0	0	0
K00534	0	0	0	0	0	0	0	0	0
K00535	0	0	0	0	0	0	0	0	0
K00536	0	0	0	0	0	0	0	0	0
K00537	55	65	61	62	78	59	58	33	35
K00538	0	0	0	0	0	0	0	0	0
K00539	0	0	0	0	0	0	0	0	0
K00540	7	8	9	4	5	5	5	3	3
K00541	0	0	0	0	0	0	0	0	0
K00542	0	0	0	0	0	0	0	0	0
K00543	0	0	0	0	0	0	0	0	0
K00544	0	0	0	0	0	0	0	0	0
K00545	0	0	0	0	0	0	0	0	0
K00546	0	0	0	0	0	0	0	0	0
K00547	0	0	0	0	0	1	1	0	0
K00548	58	77	82	76	92	62	78	48	51
K00549	6	10	4	10	13	7	8	9	11
K00550	0	0	0	0	0	0	0	0	0
K00551	0	0	0	0	0	0	0	0	0
K00552	0	0	0	0	0	0	0	0	0
K00553	0	0	0	0	0	0	0	0	0
K00554	82	98	118	101	121	82	93	70	72
K00555	0	0	0	0	0	0	0	0	0
K00556	1	1	1	1	1	1	1	1	1
K00557	0	0	0	0	0	0	0	0	0
K00558	167	214	238	211	246	186	190	163	160
K00559	0	0	0	0	0	0	0	0	0
K00560	42	60	57	54	68	46	50	39	50
K00561	1	3	5	1	5	3	2	1	2
K00562	0	0	0	0	0	0	0	0	0
K00563	12	21	22	14	18	14	16	14	13
K00564	12	14	9	10	10	5	7	5	7
K00565	0	0	0	0	0	0	0	0	0
K00566	69	77	91	69	85	64	72	41	49
K00567	51	67	71	65	78	56	62	37	42
K00568	0	0	0	0	0	0	0	0	0
K00569	0	0	0	0	0	0	0	0	0
K00570	0	0	0	0	0	0	0	0	0
K00571	67	72	82	70	99	55	70	41	51
K00572	0	0	0	0	0	0	0	0	0
K00573	0	0	0	0	0	0	0	0	0
K00574	7	12	9	12	14	11	17	7	9
K00575	71	80	101	78	88	79	82	42	44
K00576	0	0	0	0	0	0	0	0	0
K00577	0	0	0	0	0	0	0	0	0
K00578	0	0	0	0	0	0	0	0	0
K00579	0	0	0	0	0	0	0	0	0
K00580	0	0	0	0	0	0	0	0	0
K00581	0	0	0	0	0	0	0	0	0
K00582	0	0	0	0	0	0	0	0	0
K00583	0	0	0	0	0	0	0	0	0
K00584	0	0	0	0	0	0	0	0	0
K00585	0	0	0	0	0	0	0	0	0
K00586	0	0	0	0	0	0	0	0	0
K00587	0	1	0	0	1	1	0	1	1
K00588	51	61	53	61	77	45	59	34	40
K00589	0	0	0	0	0	0	0	0	0
K00590	0	0	0	0	0	0	0	0	0
K00591	0	0	0	0	0	0	0	0	0
K00592	0	0	0	0	0	0	0	0	0
K00593	0	0	0	0	0	0	0	0	0
K00594	0	0	0	0	0	0	0	0	0
K00595	23	34	44	32	45	34	32	18	19
K00596	0	0	0	0	0	0	0	0	0
K00597	0	0	0	0	0	0	0	0	0
K00598	7	8	7	7	10	10	9	5	2
K00599	0	0	0	0	0	0	0	0	0
K00600	94	121	127	112	141	106	117	71	85
K00601	0	0	0	0	0	0	0	0	0
K00602	87	101	117	103	128	88	107	71	73
K00603	1	2	6	4	2	4	3	4	1
K00604	81	92	107	95	114	77	86	62	70
K00605	11	19	13	15	20	18	15	18	19
K00606	59	74	58	66	80	62	70	47	59
K00607	0	0	0	0	0	0	0	0	0
K00608	0	0	0	0	0	0	0	0	0
K00609	74	87	102	87	98	82	86	55	58
K00610	47	67	62	69	68	57	59	33	34
K00611	57	73	101	67	91	64	75	44	47
K00612	7	9	11	11	7	8	12	5	5
K00613	1	2	0	2	2	1	1	1	2
K00614	0	0	0	0	0	0	0	0	0
K00615	194	227	258	229	269	207	222	134	123
K00616	35	31	37	34	52	38	37	17	14
K00617	0	0	0	0	0	0	0	0	0
K00618	0	0	0	0	0	0	0	0	0
K00619	0	0	0	0	0	0	0	0	0
K00620	62	77	86	68	87	61	70	37	44
K00621	0	2	0	0	2	0	0	0	0
K00622	0	0	0	0	0	0	0	0	0
K00623	0	0	0	0	0	0	0	0	0
K00624	0	0	0	0	0	0	0	0	0
K00625	33	39	45	41	40	34	39	22	25
K00626	58	67	89	63	73	49	58	32	29
K00627	1	2	5	3	1	3	2	1	0
K00628	0	0	0	0	0	0	0	0	0
K00629	0	0	0	0	0	0	0	0	0
K00630	0	0	0	0	0	0	0	0	0
K00631	0	0	0	0	0	0	0	0	0
K00632	0	0	0	0	0	0	0	0	0
K00633	15	20	22	16	21	19	22	11	10
K00634	2	0	2	2	1	1	2	0	0
K00635	0	0	0	0	0	0	0	0	0
K00636	0	0	0	0	0	0	0	0	0
K00637	0	0	0	0	0	0	0	0	0
K00638	0	0	0	0	0	0	0	0	0
K00639	10	11	13	11	15	15	11	8	11
K00640	103	123	135	122	161	101	120	90	89
K00641	6	7	3	7	9	7	8	10	9
K00642	0	0	0	0	0	0	0	0	0
K00643	0	0	0	0	0	0	0	0	0
K00644	0	0	0	0	0	0	0	0	0
K00645	68	79	89	82	98	74	79	48	49
K00646	0	0	0	0	0	0	0	0	0
K00647	0	0	1	0	0	1	0	0	1
K00648	70	104	102	91	110	90	100	62	70
K00649	0	0	0	0	0	0	0	0	0
K00650	0	0	0	0	0	0	0	0	0
K00651	60	73	95	79	89	71	73	45	45
K00652	12	13	9	14	12	13	11	14	14
K00653	0	0	0	0	0	0	0	0	0
K00654	0	0	0	0	0	0	0	0	0
K00655	102	115	132	114	141	103	111	69	77
K00656	44	43	72	57	57	51	52	32	34
K00657	31	38	41	33	29	30	33	21	20
K00658	1	0	1	0	0	0	1	0	1
K00659	0	0	0	0	0	0	0	0	0
K00660	0	0	0	0	0	0	0	0	0
K00661	137	172	169	159	203	148	192	105	121
K00662	29	21	31	17	23	21	25	15	14
K00663	6	5	6	5	6	7	3	3	4
K00664	0	0	0	0	0	0	0	0	0
K00665	0	0	0	0	0	0	0	0	0
K00666	4	6	11	5	7	5	5	2	3
K00667	0	0	0	0	0	0	0	0	0
K00668	0	0	0	0	0	0	0	0	0
K00669	0	0	0	0	0	0	0	0	0
K00670	0	0	0	0	0	0	0	0	0
K00671	0	0	0	0	0	0	0	0	0
K00672	0	0	0	0	0	0	0	0	0
K00673	0	0	0	0	0	0	0	0	0
K00674	2	2	3	1	1	1	2	1	1
K00675	2	3	2	1	4	2	3	2	1
K00676	0	0	0	0	0	0	0	0	0
K00677	16	26	14	26	29	23	28	27	30
K00678	0	0	0	0	0	0	0	0	0
K00679	0	0	0	0	0	0	0	0	0
K00680	0	0	0	0	0	0	0	0	0
K00681	4	5	13	4	12	10	10	3	4
K00682	0	0	0	0	0	0	0	0	0
K00683	1	0	0	0	0	0	0	0	1
K00684	17	14	9	14	19	13	20	11	12
K00685	0	0	0	0	0	0	0	0	0
K00686	0	0	0	0	0	0	0	0	0
K00687	0	0	0	0	0	0	0	0	0
K00688	162	209	226	192	229	169	198	117	137
K00689	0	0	0	0	0	0	0	0	0
K00690	0	0	0	0	0	0	0	0	0
K00691	3	3	3	3	4	4	4	2	3
K00692	0	0	0	0	0	0	0	0	0
K00693	0	0	0	0	0	0	0	0	0
K00694	1	4	5	5	2	3	4	2	3
K00695	0	0	0	0	0	0	0	0	0
K00696	0	0	0	0	0	0	0	0	0
K00697	0	0	0	0	0	0	0	0	0
K00698	0	0	0	0	0	0	0	0	0
K00699	0	0	0	0	0	0	0	0	0
K00700	116	128	143	151	174	128	141	93	92
K00701	2	1	1	1	1	0	0	1	1
K00702	14	16	19	10	18	11	18	8	10
K00703	88	110	124	104	125	95	105	66	68
K00704	0	0	0	0	0	0	0	0	0
K00705	134	156	178	149	184	136	159	101	100
K00706	0	0	0	0	0	0	0	0	0
K00707	0	0	0	0	0	0	0	0	0
K00708	0	0	0	0	0	0	0	0	0
K00709	0	0	0	0	0	0	0	0	0
K00710	0	0	0	0	0	0	0	0	0
K00711	0	0	0	0	0	0	0	0	0
K00712	13	17	23	20	24	24	22	13	5
K00713	0	0	0	0	0	0	0	0	0
K00714	0	0	0	0	0	0	0	0	0
K00715	0	0	0	0	0	0	0	0	0
K00716	0	0	0	0	0	0	0	0	0
K00717	0	0	0	0	0	0	0	0	0
K00718	0	2	3	1	2	2	1	1	2
K00719	0	0	0	0	0	0	0	0	0
K00720	0	0	0	0	0	0	0	0	0
K00721	10	13	10	16	17	13	17	17	17
K00722	0	0	0	0	0	0	0	0	0
K00723	0	0	0	0	0	0	0	0	0
K00724	0	0	0	0	0	0	0	0	0
K00725	0	0	0	0	0	0	0	0	0
K00726	0	0	0	0	0	0	0	0	0
K00727	0	0	0	0	0	0	0	0	0
K00728	16	16	18	10	17	14	12	8	7
K00729	0	0	0	0	0	0	0	0	0
K00730	0	0	0	0	0	0	0	0	0
K00731	0	0	0	0	0	0	0	0	0
K00732	0	0	0	0	0	0	0	0	0
K00733	0	0	0	0	0	0	0	0	0
K00734	0	0	0	0	0	0	0	0	0
K00735	0	0	0	0	0	0	0	0	0
K00736	0	0	0	0	0	0	0	0	0
K00737	9	11	12	8	9	7	8	5	6
K00738	0	0	0	0	0	0	0	0	0
K00739	0	0	0	0	0	0	0	0	0
K00740	0	0	0	0	0	0	0	0	0
K00741	0	0	0	0	0	0	0	0	0
K00742	0	0	0	0	0	0	0	0	0
K00743	0	0	0	0	0	0	0	0	0
K00744	0	0	0	0	0	0	0	0	0
K00745	0	0	0	0	0	0	0	0	0
K00746	0	0	0	0	0	0	0	0	0
K00747	0	0	0	0	0	0	0	0	0
K00748	9	14	8	12	14	11	14	14	16
K00749	0	0	0	0	0	0	0	0	0
K00750	0	0	0	0	0	0	0	0	0
K00751	0	0	0	0	0	0	0	0	0
K00752	1	1	1	1	0	1	0	0	0
K00753	0	0	0	0	0	0	0	0	0
K00754	0	0	0	0	0	0	0	0	0
K00755	0	0	0	0	0	0	0	0	0
K00756	24	26	29	26	24	22	21	9	13
K00757	43	60	58	51	75	49	55	35	40
K00758	1	2	1	1	1	1	1	1	0
K00759	49	51	50	52	64	46	54	33	35
K00760	85	94	115	96	118	89	105	66	74
K00761	56	66	86	67	82	58	64	36	43
K00762	79	92	109	96	112	83	98	60	69
K00763	87	102	118	101	135	90	94	67	80
K00764	143	152	181	160	192	139	164	115	118
K00765	62	78	82	70	93	64	76	53	50
K00766	26	33	22	22	32	25	29	18	18
K00767	34	38	37	35	41	33	40	31	31
K00768	29	44	47	47	66	43	43	25	22
K00769	0	0	0	0	0	0	0	0	0
K00770	0	0	0	0	0	0	0	0	0
K00771	0	0	0	0	0	0	0	0	0
K00772	1	1	1	1	1	1	1	0	1
K00773	81	89	105	89	107	80	88	55	68
K00774	0	0	0	0	0	0	0	0	0
K00775	0	0	0	0	0	0	0	0	0
K00776	0	0	0	0	0	0	0	0	0
K00777	0	0	0	0	0	0	0	0	0
K00778	0	0	0	0	0	0	0	0	0
K00779	0	0	0	0	0	0	0	0	0
K00780	0	0	0	0	0	0	0	0	0
K00781	0	0	0	0	0	0	0	0	0
K00782	1	2	1	2	3	3	2	3	3
K00783	85	110	133	109	119	89	100	68	79
K00784	71	81	77	82	98	69	81	41	53
K00785	0	0	0	0	0	0	0	0	0
K00786	13	20	14	14	19	12	15	5	7
K00787	0	0	0	0	0	0	0	0	0
K00788	56	63	67	52	82	64	64	39	42
K00789	118	157	165	133	168	136	137	102	109
K00790	144	181	193	161	202	143	159	100	118
K00791	91	112	123	111	134	94	107	77	80
K00792	0	0	0	0	0	0	0	0	0
K00793	39	52	40	47	66	42	49	30	31
K00794	34	47	39	44	69	40	52	29	34
K00795	2	4	2	1	2	1	4	2	2
K00796	43	47	55	52	58	47	49	40	36
K00797	18	16	20	14	14	16	17	13	12
K00798	18	26	17	25	29	21	26	22	25
K00799	0	1	1	0	0	1	1	0	1
K00800	86	107	120	99	133	92	103	75	72
K00801	1	0	0	0	0	0	0	0	1
K00802	0	0	0	0	0	0	0	0	0
K00803	1	1	1	2	1	1	2	0	1
K00804	0	0	0	0	0	0	0	0	0
K00805	0	0	0	0	0	0	0	0	0
K00806	62	77	80	72	82	71	75	46	48
K00807	0	0	0	0	0	0	0	0	0
K00808	0	1	0	0	0	0	0	0	0
K00809	0	0	0	0	0	0	0	0	0
K00810	0	0	0	0	0	0	0	0	0
K00811	0	0	0	0	0	0	0	0	0
K00812	24	27	39	34	31	29	31	29	27
K00813	0	0	0	0	0	0	0	0	0
K00814	0	0	0	0	0	0	0	0	0
K00815	0	0	0	0	0	0	0	0	0
K00816	0	0	0	0	0	0	0	0	0
K00817	64	88	102	87	111	82	85	47	49
K00818	0	0	0	0	0	0	0	0	0
K00819	0	0	0	0	0	0	0	0	0
K00820	101	113	117	103	130	91	105	71	82
K00821	57	64	75	64	84	61	71	34	36
K00822	0	0	0	0	0	0	0	0	0
K00823	0	0	0	0	0	0	0	0	0
K00824	0	4	8	3	8	4	6	5	1
K00825	0	0	0	0	0	0	0	0	0
K00826	74	88	100	85	105	83	86	58	58
K00827	0	0	0	0	0	0	0	0	0
K00828	0	0	0	0	0	0	0	0	0
K00829	0	0	0	0	0	0	0	0	0
K00830	0	0	0	0	0	0	0	0	0
K00831	78	104	113	92	119	83	98	62	62
K00832	0	0	1	0	0	0	1	0	0
K00833	18	26	19	25	30	19	26	23	24
K00834	0	0	0	0	0	0	0	0	0
K00835	1	0	0	0	0	0	0	0	1
K00836	2	2	3	3	2	5	4	3	1
K00837	0	0	0	0	0	0	0	0	0
K00838	0	0	0	0	0	0	0	0	0
K00839	0	0	0	0	0	0	0	0	0
K00840	0	0	0	0	0	0	0	0	0
K00841	2	1	0	1	1	0	1	2	1
K00842	0	0	0	0	0	0	0	0	0
K00843	0	0	0	0	0	0	0	0	0
K00844	2	1	1	2	1	1	1	2	3
K00845	113	128	139	126	169	116	119	83	91
K00846	1	0	2	0	1	1	1	0	1
K00847	63	82	102	83	104	66	78	48	45
K00848	57	53	66	61	72	57	64	39	41
K00849	35	43	42	50	58	37	44	40	38
K00850	55	66	73	69	84	65	73	46	45
K00851	0	0	0	0	0	0	0	0	0
K00852	55	65	94	69	94	71	78	37	43
K00853	10	11	15	9	15	11	12	7	6
K00854	60	62	87	70	91	66	68	33	26
K00855	3	3	2	2	2	1	3	2	5
K00856	3	2	3	2	3	2	2	2	3
K00857	23	40	29	33	38	27	35	24	31
K00858	91	113	118	95	123	86	104	72	71
K00859	83	108	114	102	118	89	101	64	74
K00860	0	0	0	0	0	0	0	0	0
K00861	0	0	0	0	0	0	0	0	0
K00862	0	0	0	0	0	0	0	0	0
K00863	1	1	4	2	2	3	3	1	1
K00864	64	85	101	88	105	73	78	52	46
K00865	44	60	54	53	71	47	60	33	32
K00866	0	0	0	0	0	0	0	0	0
K00867	1	1	1	1	1	1	1	1	1
K00868	40	52	70	51	63	43	50	33	29
K00869	1	1	1	1	1	1	1	1	1
K00870	0	0	0	0	0	0	0	0	0
K00871	0	0	0	0	0	0	0	0	0
K00872	10	9	13	7	13	11	13	3	7
K00873	114	136	137	114	137	109	126	77	87
K00874	81	97	120	106	120	93	110	68	68
K00875	0	0	0	0	0	0	0	0	0
K00876	35	46	40	43	52	31	37	29	30
K00877	0	0	0	0	0	0	0	0	0
K00878	21	23	24	20	35	18	28	7	9
K00879	1	0	0	0	0	0	0	0	1
K00880	8	8	6	10	13	12	12	5	2
K00881	5	4	4	6	8	4	4	1	2
K00882	28	28	36	31	48	33	39	20	16
K00883	5	3	7	6	9	5	3	3	1
K00884	1	0	2	2	2	4	2	1	1
K00885	0	0	0	0	0	0	0	0	0
K00886	0	0	1	0	0	0	0	0	0
K00887	1	1	1	0	1	0	1	0	0
K00888	0	0	0	0	0	0	0	0	0
K00889	0	0	0	0	0	0	0	0	0
K00890	0	0	0	0	0	0	0	0	0
K00891	111	137	159	129	175	119	140	88	94
K00892	0	0	0	0	0	0	0	0	0
K00893	0	0	0	0	0	0	0	0	0
K00894	0	0	0	0	0	0	0	0	0
K00895	8	14	8	13	14	10	14	15	14
K00896	0	0	0	0	0	0	0	0	0
K00897	0	0	0	0	0	0	0	0	0
K00898	0	0	0	0	0	0	0	0	0
K00899	3	8	7	5	3	4	5	1	0
K00900	0	0	0	0	0	0	0	0	0
K00901	0	0	0	0	0	0	0	0	0
K00902	0	0	0	0	0	0	0	0	0
K00903	0	0	0	0	0	0	0	0	0
K00904	0	0	0	0	0	0	0	0	0
K00905	0	0	0	0	0	0	0	0	0
K00906	0	0	0	0	0	0	0	0	0
K00907	0	0	0	0	0	0	0	0	0
K00908	0	0	0	0	0	0	0	0	0
K00909	0	0	0	0	0	0	0	0	0
K00910	0	0	0	0	0	0	0	0	0
K00911	0	0	0	0	0	0	0	0	0
K00912	9	14	8	14	14	14	16	14	16
K00913	0	0	0	0	0	0	0	0	0
K00914	0	0	0	0	0	0	0	0	0
K00915	0	0	0	0	0	0	0	0	0
K00916	0	0	0	0	0	0	0	0	0
K00917	6	5	5	5	11	8	10	4	2
K00918	4	5	6	3	7	8	2	2	1
K00919	83	105	118	107	127	85	105	70	70
K00920	0	0	0	0	0	0	0	0	0
K00921	0	0	0	0	0	0	0	0	0
K00922	0	0	0	0	0	0	0	0	0
K00923	0	0	0	0	0	0	0	0	0
K00924	0	0	0	0	0	0	0	0	0
K00925	101	120	126	120	148	101	111	73	80
K00926	53	75	79	73	101	68	77	52	37
K00927	84	116	127	106	122	95	109	70	83
K00928	27	36	40	28	42	34	28	17	20
K00929	29	32	41	34	42	29	35	23	21
K00930	63	83	91	78	94	67	78	51	51
K00931	52	78	76	64	83	63	70	44	47
K00932	0	0	0	0	0	0	0	0	0
K00933	0	0	0	0	0	0	0	0	0
K00934	0	0	0	0	0	0	0	0	0
K00935	0	0	0	0	0	0	0	0	0
K00936	1	2	4	3	1	3	1	0	1
K00937	72	85	99	71	110	82	87	45	50
K00938	1	1	1	1	1	1	1	1	1
K00939	78	105	108	98	117	85	99	64	74
K00940	11	17	9	13	16	12	15	15	17
K00941	47	50	50	50	65	42	53	33	31
K00942	65	88	99	87	99	77	85	59	67
K00943	46	53	62	50	63	40	49	36	38
K00944	0	0	0	0	0	0	0	0	0
K00945	95	116	141	119	145	118	117	75	88
K00946	10	15	9	15	16	12	17	15	18
K00947	0	0	0	0	0	0	0	0	0
K00948	143	165	169	148	177	130	155	94	98
K00949	73	83	105	86	109	73	84	58	52
K00950	55	65	63	63	74	59	62	55	53
K00951	108	154	144	139	173	117	133	92	116
K00952	1	5	1	5	5	3	3	4	1
K00953	0	0	0	0	0	0	0	0	0
K00954	77	100	107	93	118	93	101	62	66
K00955	11	9	13	6	13	8	6	4	5
K00956	13	11	14	10	15	9	10	6	9
K00957	14	17	20	15	19	14	18	7	9
K00958	1	2	2	2	4	1	3	1	1
K00959	0	0	0	0	0	0	0	0	0
K00960	0	0	0	0	0	0	0	0	0
K00961	0	0	0	0	0	0	0	0	0
K00962	98	128	122	103	142	104	105	75	87
K00963	21	18	24	17	30	18	15	9	16
K00964	0	0	0	0	0	0	0	0	0
K00965	89	100	109	98	118	88	98	63	64
K00966	0	0	0	0	0	0	0	0	0
K00967	0	0	0	0	0	0	0	0	0
K00968	0	0	0	0	0	0	0	0	0
K00969	72	101	113	100	115	86	102	69	67
K00970	11	11	14	10	9	13	10	4	4
K00971	57	63	60	67	85	62	74	42	50
K00972	19	22	27	22	18	12	20	13	14
K00973	74	85	99	87	101	89	87	49	60
K00974	64	77	87	71	90	71	79	47	38
K00975	172	186	241	198	246	188	212	123	115
K00976	0	0	0	0	0	0	0	0	0
K00977	0	0	0	0	0	0	0	0	0
K00978	66	75	77	74	95	59	70	33	31
K00979	19	26	16	29	27	25	26	20	27
K00980	90	87	85	88	112	85	93	65	46
K00981	85	109	117	99	120	85	101	65	82
K00982	1	1	2	1	2	1	1	0	2
K00983	2	1	0	1	2	1	1	0	1
K00984	18	16	21	11	13	14	14	8	9
K00985	0	0	0	0	0	0	0	0	0
K00986	96	114	113	98	115	119	102	66	71
K00987	0	0	0	0	0	0	0	0	0
K00988	0	0	0	0	0	0	0	0	0
K00989	7	18	16	7	12	8	7	5	9
K00990	1	2	2	2	1	1	1	0	1
K00991	61	80	79	64	86	66	70	38	43
K00992	0	2	1	1	0	0	1	1	1
K00993	0	0	0	0	0	0	0	0	0
K00994	0	0	0	0	0	0	0	0	0
K00995	72	81	96	78	94	67	75	47	55
K00996	0	1	1	0	0	0	0	0	1
K00997	18	15	21	21	27	12	18	10	14
K00998	0	0	0	0	0	0	0	0	0
K00999	0	0	0	0	0	0	0	0	0
K01000	75	94	107	93	112	80	90	61	63
K01001	0	0	0	1	0	0	0	0	0
K01002	11	16	21	14	23	17	16	9	5
K01003	0	0	0	0	0	0	0	0	0
K01004	0	0	0	0	0	0	0	0	0
K01005	0	0	0	0	0	0	0	0	0
K01006	82	100	116	94	122	85	99	65	77
K01007	0	1	1	0	1	0	1	0	0
K01008	14	25	25	20	31	21	19	12	6
K01009	4	4	6	8	9	5	11	6	6
K01010	0	0	0	0	0	0	0	0	0
K01011	1	2	1	1	2	0	1	0	1
K01012	67	80	80	82	121	72	91	50	58
K01013	0	0	0	0	0	0	0	0	0
K01014	0	0	0	0	0	0	0	0	0
K01015	0	0	0	0	0	0	0	0	0
K01016	0	0	0	0	0	0	0	0	0
K01017	0	0	0	0	0	0	0	0	0
K01018	0	0	0	0	0	0	0	0	0
K01019	0	0	0	0	0	0	0	0	0
K01020	0	0	0	0	0	0	0	0	0
K01021	0	0	0	0	0	0	0	0	0
K01022	0	0	0	0	0	0	0	0	0
K01023	21	22	23	21	30	15	21	13	14
K01024	0	0	0	0	0	0	0	0	0
K01025	0	0	0	0	0	0	0	0	0
K01026	6	9	9	7	10	6	7	3	3
K01027	0	0	0	0	0	0	0	0	0
K01028	0	0	0	0	0	0	0	0	0
K01029	0	0	0	0	0	0	0	0	0
K01030	0	0	0	0	0	0	0	0	0
K01031	0	0	0	0	0	0	0	0	0
K01032	0	0	0	0	0	0	0	0	0
K01033	0	0	0	0	0	0	0	0	0
K01034	0	2	1	3	2	0	2	0	0
K01035	0	2	1	3	2	2	1	0	0
K01036	0	0	0	0	0	0	0	0	0
K01037	0	0	0	0	0	0	0	0	0
K01038	0	0	0	0	0	0	0	0	0
K01039	4	5	7	3	5	8	5	2	3
K01040	5	4	7	3	4	7	6	2	1
K01041	0	0	0	0	0	0	0	0	0
K01042	6	14	14	15	21	13	6	6	6
K01043	0	0	0	0	0	0	0	0	0
K01044	0	0	0	0	0	0	0	0	0
K01045	0	0	0	0	0	0	0	0	0
K01046	28	45	55	40	50	33	38	25	26
K01047	0	0	0	0	0	0	0	0	0
K01048	9	9	14	8	8	9	10	4	4
K01049	0	0	0	0	0	0	0	0	0
K01050	0	0	0	0	0	0	0	0	0
K01051	49	47	50	49	49	49	49	38	40
K01052	0	0	0	0	0	0	0	0	0
K01053	0	1	0	0	1	0	0	0	0
K01054	0	0	0	0	0	0	0	0	0
K01055	0	0	0	0	0	0	0	0	0
K01056	92	114	123	113	131	91	107	72	84
K01057	1	1	2	2	1	1	1	1	1
K01058	6	11	5	11	13	9	12	13	13
K01059	0	0	0	0	0	0	0	0	0
K01060	9	11	8	12	13	10	10	8	11
K01061	2	3	4	2	1	4	1	1	1
K01062	0	0	0	0	0	0	0	0	0
K01063	0	0	0	0	0	0	0	0	0
K01064	0	0	0	0	0	0	0	0	0
K01065	0	0	0	0	0	0	0	0	0
K01066	18	18	27	27	29	25	23	12	17
K01067	0	0	0	0	0	0	0	0	0
K01068	0	0	0	0	0	0	0	0	0
K01069	80	90	108	90	113	81	94	60	67
K01070	0	0	0	0	0	0	0	0	0
K01071	0	0	0	0	0	0	0	0	0
K01072	0	0	0	0	0	0	0	0	0
K01073	0	0	0	0	0	0	0	0	0
K01074	0	0	0	0	0	0	0	0	0
K01075	0	0	0	0	0	0	0	0	0
K01076	0	0	0	0	0	0	0	0	0
K01077	14	21	11	15	20	16	15	21	20
K01078	0	0	0	0	0	0	0	0	0
K01079	8	17	12	12	16	13	17	16	16
K01080	0	0	0	0	0	0	0	0	0
K01081	0	0	0	0	0	0	0	0	0
K01082	5	5	4	6	6	5	3	3	3
K01083	0	0	0	0	0	0	0	0	0
K01084	0	0	0	0	0	0	0	0	0
K01085	3	4	2	5	6	3	7	4	6
K01086	0	0	0	0	0	0	0	0	0
K01087	0	0	0	0	0	0	0	0	0
K01088	0	0	0	0	0	0	0	0	0
K01089	3	6	2	4	5	5	5	5	5
K01090	0	0	0	0	0	0	0	0	0
K01091	242	282	319	257	338	241	264	160	158
K01092	20	31	35	30	39	29	38	24	22
K01093	0	0	0	0	0	0	0	0	0
K01094	0	0	0	0	0	0	0	0	0
K01095	5	11	5	9	12	7	12	9	12
K01096	0	0	0	0	0	0	0	0	0
K01097	0	0	0	0	0	0	0	0	0
K01098	0	0	0	0	0	0	0	0	0
K01099	0	0	0	0	0	0	0	0	0
K01100	0	0	0	0	0	0	0	0	0
K01101	0	0	0	0	0	0	0	0	0
K01102	0	0	0	0	0	0	0	0	0
K01103	0	0	0	0	0	0	0	0	0
K01104	81	85	116	99	115	83	97	69	66
K01105	0	0	0	0	0	0	0	0	0
K01106	0	0	0	0	0	0	0	0	0
K01107	0	0	0	0	0	0	0	0	0
K01108	0	0	0	0	0	0	0	0	0
K01109	0	0	0	0	0	0	0	0	0
K01110	0	0	0	0	0	0	0	0	0
K01111	0	0	0	0	0	0	0	0	0
K01112	0	0	0	0	0	0	0	0	0
K01113	0	0	1	0	0	0	0	0	0
K01114	0	0	0	0	0	0	0	0	0
K01115	0	0	0	0	0	0	0	0	0
K01116	0	0	0	0	0	0	0	0	0
K01117	0	0	0	0	0	0	0	0	0
K01118	8	17	13	12	14	7	14	8	9
K01119	13	11	10	13	13	12	15	10	11
K01120	0	0	0	0	0	0	0	0	0
K01121	0	0	0	0	0	0	0	0	0
K01122	0	0	0	0	0	0	0	0	0
K01123	0	0	0	0	0	0	0	0	0
K01124	0	0	0	0	0	0	0	0	0
K01125	0	0	0	0	0	0	0	0	0
K01126	80	70	86	88	95	78	81	62	62
K01127	0	0	0	0	0	0	0	0	0
K01128	0	0	0	0	0	0	0	0	0
K01129	101	109	133	111	140	98	118	82	86
K01130	13	13	11	10	16	12	13	15	16
K01131	0	0	0	0	0	0	0	0	0
K01132	0	0	0	0	0	0	0	0	0
K01133	8	7	10	12	12	11	13	4	6
K01134	0	0	0	0	0	0	0	0	0
K01135	0	0	0	0	0	0	0	0	0
K01136	2	2	2	3	2	2	3	2	3
K01137	0	0	0	0	0	0	0	0	0
K01138	2	3	2	3	3	3	3	3	3
K01139	0	0	0	0	0	0	0	0	0
K01140	0	0	0	0	0	0	0	0	0
K01141	0	1	1	1	0	0	1	0	1
K01142	57	71	93	62	80	63	68	40	45
K01143	0	0	0	0	0	0	0	0	0
K01144	9	14	10	15	16	15	16	18	20
K01145	0	0	0	0	0	0	0	0	0
K01146	0	0	0	0	0	0	0	0	0
K01147	0	1	1	0	1	0	1	0	0
K01148	0	0	0	0	0	0	0	0	0
K01149	0	0	0	0	0	0	0	0	0
K01150	0	1	1	0	0	0	1	0	0
K01151	79	93	101	81	112	72	88	59	60
K01152	0	0	0	0	0	0	0	0	0
K01153	172	193	198	207	210	187	206	122	124
K01154	268	278	288	302	383	273	326	179	191
K01155	14	11	13	12	15	9	13	11	14
K01156	46	64	71	57	67	61	61	41	38
K01157	0	0	0	0	0	0	0	0	0
K01158	0	0	0	0	0	0	0	0	0
K01159	36	54	64	53	68	49	54	49	54
K01160	24	32	23	24	32	24	26	22	26
K01161	0	0	0	0	0	0	0	0	0
K01162	0	0	0	0	0	0	0	0	0
K01163	59	77	70	75	98	68	84	47	49
K01164	0	0	0	0	0	0	0	0	0
K01165	0	0	0	0	0	0	0	0	0
K01166	0	0	0	0	0	0	0	0	0
K01167	0	0	0	0	0	0	0	0	0
K01168	0	0	0	0	0	0	0	0	0
K01169	0	0	0	0	0	0	0	0	0
K01170	0	0	0	0	0	0	0	0	0
K01171	0	0	0	0	0	0	0	0	0
K01172	0	0	0	0	0	0	0	0	0
K01173	11	16	10	16	18	14	16	18	18
K01174	5	5	3	5	1	2	3	1	5
K01175	0	0	0	0	0	0	0	0	0
K01176	8	11	12	7	7	8	11	5	10
K01177	0	0	0	0	0	0	0	0	0
K01178	1	1	0	1	0	0	0	0	1
K01179	44	46	53	39	67	29	58	24	49
K01180	10	11	9	4	10	10	9	2	10
K01181	18	38	30	34	42	33	35	24	31
K01182	25	30	34	25	33	30	37	15	13
K01183	84	104	110	101	122	92	101	61	64
K01184	0	0	0	0	0	0	0	0	0
K01185	26	68	44	57	55	45	55	54	51
K01186	9	6	8	9	9	11	11	8	10
K01187	39	38	45	40	54	36	46	23	21
K01188	0	0	0	0	0	0	0	0	0
K01189	0	0	0	0	0	0	0	0	0
K01190	160	220	192	201	252	179	213	169	163
K01191	41	56	65	50	48	37	38	35	31
K01192	25	32	37	26	36	25	26	20	18
K01193	85	110	118	107	131	101	112	71	71
K01194	2	2	3	8	6	5	4	6	6
K01195	17	19	18	18	22	18	14	9	12
K01196	0	0	0	0	0	0	0	0	0
K01197	7	8	7	9	9	9	9	8	12
K01198	93	132	117	107	134	105	113	83	86
K01199	0	0	0	0	0	0	0	0	0
K01200	39	36	39	37	38	27	35	29	34
K01201	21	22	19	25	24	14	18	15	23
K01202	0	0	0	0	0	0	0	0	0
K01203	0	0	0	0	0	0	0	0	0
K01204	0	0	0	0	0	0	0	0	0
K01205	19	16	11	19	19	19	14	17	17
K01206	102	104	118	86	113	93	121	78	79
K01207	76	100	102	86	93	66	84	41	51
K01208	21	17	31	27	21	17	21	15	16
K01209	101	114	99	99	121	97	114	79	76
K01210	7	7	6	9	13	4	6	5	3
K01211	0	0	0	0	0	0	0	0	0
K01212	0	0	0	0	0	0	0	0	0
K01213	0	0	0	0	0	0	0	0	0
K01214	0	0	0	0	0	0	0	0	0
K01215	2	2	5	3	2	3	4	2	2
K01216	18	23	21	21	15	15	13	13	15
K01217	0	0	0	0	0	0	0	0	0
K01218	20	20	18	17	34	18	34	16	25
K01219	0	0	0	0	0	0	0	0	0
K01220	1	2	2	1	1	0	1	2	1
K01221	0	0	0	0	0	0	0	0	0
K01222	6	10	8	7	11	8	10	5	6
K01223	76	76	73	77	111	73	100	50	42
K01224	45	42	51	37	47	37	51	24	40
K01225	0	0	0	0	0	0	0	0	0
K01226	12	7	8	9	13	6	9	4	5
K01227	10	9	9	10	7	4	5	4	7
K01228	0	0	0	0	0	0	0	0	0
K01229	0	0	0	0	0	0	0	0	0
K01230	0	0	0	0	0	0	0	0	0
K01231	0	0	0	0	0	0	0	0	0
K01232	11	12	9	16	24	18	13	8	5
K01233	0	0	0	0	0	0	0	0	0
K01234	0	0	0	0	0	0	0	0	0
K01235	14	16	10	11	15	14	14	13	13
K01236	0	0	0	0	0	0	0	0	0
K01237	0	0	0	0	0	0	0	0	0
K01238	0	0	0	0	0	0	0	0	0
K01239	44	53	76	52	71	43	53	20	34
K01240	0	0	0	0	0	0	0	0	0
K01241	1	1	1	1	1	1	1	1	1
K01242	0	0	0	0	0	0	0	0	0
K01243	72	89	100	85	99	77	93	64	67
K01244	0	0	0	0	0	0	0	0	0
K01245	0	0	0	0	0	0	0	0	0
K01246	47	53	65	53	65	53	61	33	34
K01247	3	3	2	5	3	2	4	3	1
K01248	0	0	0	0	0	0	0	0	0
K01249	0	0	0	0	0	0	0	0	0
K01250	0	0	0	0	0	0	0	0	0
K01251	24	18	25	20	24	17	19	11	15
K01252	0	0	0	0	0	0	0	0	0
K01253	0	0	0	0	0	0	0	0	0
K01254	0	0	0	0	0	0	0	0	0
K01255	5	9	13	10	6	7	6	4	4
K01256	1	1	2	0	1	0	1	0	1
K01257	0	0	0	0	0	0	0	0	0
K01258	56	71	80	73	92	58	75	41	42
K01259	5	6	10	5	10	5	3	2	2
K01260	0	0	0	0	0	0	0	0	0
K01261	0	0	0	0	0	0	0	0	0
K01262	57	74	84	79	95	74	80	46	46
K01263	0	0	0	0	0	0	0	0	0
K01264	0	0	0	0	0	0	0	0	0
K01265	117	137	145	129	171	113	127	86	100
K01266	11	16	14	11	16	14	11	4	4
K01267	26	33	32	34	42	33	30	25	20
K01268	0	0	0	0	0	0	0	0	0
K01269	0	0	0	0	0	0	0	0	0
K01270	69	94	92	74	94	73	84	49	53
K01271	1	3	3	1	3	3	2	2	1
K01272	0	0	0	0	0	0	0	0	0
K01273	67	77	105	80	96	72	82	44	48
K01274	0	0	0	0	0	0	0	0	0
K01275	0	0	0	0	0	0	0	0	0
K01276	0	0	0	0	0	0	0	0	0
K01277	8	13	7	13	15	11	13	15	14
K01278	5	10	4	9	10	8	8	11	10
K01279	0	0	0	0	0	0	0	0	0
K01280	0	0	0	0	0	0	0	0	0
K01281	4	2	3	1	3	2	1	2	1
K01282	0	0	0	0	0	0	0	0	0
K01283	0	0	0	0	0	0	0	0	0
K01284	15	25	13	25	27	20	26	26	29
K01285	0	0	0	0	0	0	0	0	0
K01286	1	2	1	0	2	0	0	1	1
K01287	0	0	0	0	0	0	0	0	0
K01288	0	0	0	0	0	0	0	0	0
K01289	0	0	0	0	0	0	0	0	0
K01290	0	0	0	0	0	0	0	0	0
K01291	0	0	0	0	0	0	0	0	0
K01292	0	0	0	0	0	0	0	0	0
K01293	0	0	0	0	0	0	0	0	0
K01294	0	0	0	0	0	0	0	0	0
K01295	5	7	11	8	13	5	12	3	4
K01296	0	0	0	0	0	0	0	0	0
K01297	56	82	77	61	72	55	69	42	50
K01298	0	0	0	0	0	0	0	0	0
K01299	14	15	16	22	28	15	20	10	10
K01300	0	0	0	0	0	0	0	0	0
K01301	0	0	0	0	0	0	0	0	0
K01302	1	2	1	3	3	2	1	2	2
K01303	14	13	15	19	24	18	23	12	15
K01304	22	22	30	22	27	16	22	11	8
K01305	13	19	22	20	25	16	21	10	7
K01306	0	0	0	0	0	0	0	0	0
K01307	0	0	0	0	0	0	0	0	0
K01308	16	20	18	23	31	18	21	15	9
K01309	0	0	0	0	0	0	0	0	0
K01310	0	0	0	0	0	0	0	0	0
K01311	0	0	0	0	0	0	0	0	0
K01312	0	0	0	0	0	0	0	0	0
K01313	0	0	0	0	0	0	0	0	0
K01314	0	0	0	0	0	0	0	0	0
K01315	0	0	0	0	0	0	0	0	0
K01316	0	0	0	0	0	0	0	0	0
K01317	0	0	0	0	0	0	0	0	0
K01318	3	2	1	1	2	1	0	1	1
K01319	0	0	0	0	0	0	0	0	0
K01320	0	0	0	0	0	0	0	0	0
K01321	0	0	0	0	0	0	0	0	0
K01322	6	12	5	11	13	10	11	13	13
K01323	0	0	0	0	0	0	0	0	0
K01324	0	0	0	0	0	0	0	0	0
K01325	0	0	0	0	0	0	0	0	0
K01326	0	0	0	0	0	0	0	0	0
K01327	0	0	0	0	0	0	0	0	0
K01328	0	0	0	0	0	0	0	0	0
K01329	0	0	0	0	0	0	0	0	0
K01330	0	0	0	0	0	0	0	0	0
K01331	0	0	0	0	0	0	0	0	0
K01332	0	0	0	0	0	0	0	0	0
K01333	0	0	0	0	0	0	0	0	0
K01334	0	0	0	0	0	0	0	0	0
K01335	0	0	0	0	0	0	0	0	0
K01336	0	0	0	0	0	0	0	0	0
K01337	0	0	0	0	0	0	0	0	0
K01338	46	57	75	62	79	54	62	43	43
K01339	0	0	0	0	0	0	0	0	0
K01340	0	0	0	0	0	0	0	0	0
K01341	0	0	0	0	0	0	0	0	0
K01342	0	0	0	0	0	0	0	0	0
K01343	0	0	0	0	0	0	0	0	0
K01344	0	0	0	0	0	0	0	0	0
K01345	0	0	0	0	0	0	0	0	0
K01346	0	0	0	0	0	0	0	0	0
K01347	0	0	0	0	0	0	0	0	0
K01348	0	0	0	0	0	0	0	0	0
K01349	0	0	0	0	0	0	0	0	0
K01350	0	0	0	0	0	0	0	0	0
K01351	0	0	0	0	0	0	0	0	0
K01352	0	0	0	0	0	0	0	0	0
K01353	0	0	0	0	0	0	0	0	0
K01354	1	1	1	0	0	0	0	0	0
K01355	0	0	0	0	0	0	0	0	0
K01356	84	101	123	92	120	87	100	50	65
K01357	0	0	0	0	0	0	0	0	0
K01358	195	222	240	219	259	190	222	147	163
K01359	0	0	0	0	0	0	0	0	0
K01360	0	0	0	0	0	0	0	0	0
K01361	1	1	1	1	1	1	1	1	1
K01362	0	0	0	0	0	0	0	0	0
K01363	0	0	0	0	0	0	0	0	0
K01364	0	0	0	0	0	0	0	0	0
K01365	0	0	0	0	0	0	0	0	0
K01366	0	0	0	0	0	0	0	0	0
K01367	0	0	0	0	0	0	0	0	0
K01368	0	0	0	0	0	0	0	0	0
K01369	0	0	0	0	0	0	0	0	0
K01370	0	0	0	0	0	0	0	0	0
K01371	0	0	0	0	0	0	0	0	0
K01372	39	48	33	41	52	44	45	36	42
K01373	0	0	0	0	0	0	0	0	0
K01374	0	0	0	0	0	0	0	0	0
K01375	0	0	0	0	0	0	0	0	0
K01376	0	0	0	0	0	0	0	0	0
K01377	0	0	0	0	0	0	0	0	0
K01378	0	0	0	0	0	0	0	0	0
K01379	0	0	0	0	0	0	0	0	0
K01380	0	0	0	0	0	0	0	0	0
K01381	0	0	0	0	0	0	0	0	0
K01382	0	0	0	0	0	0	0	0	0
K01383	0	0	0	0	0	0	0	0	0
K01384	0	0	0	0	0	0	0	0	0
K01385	0	0	0	0	0	0	0	0	0
K01386	0	0	0	0	0	0	0	0	0
K01387	0	0	0	0	0	0	0	0	0
K01388	0	0	0	0	0	0	0	0	0
K01389	0	0	0	0	0	0	0	0	0
K01390	0	0	0	0	0	0	0	0	0
K01391	0	0	0	0	0	0	0	0	0
K01392	0	0	0	0	0	0	0	0	0
K01393	0	0	0	0	0	0	0	0	0
K01394	0	0	0	0	0	0	0	0	0
K01395	0	0	0	0	0	0	0	0	0
K01396	0	0	0	0	0	0	0	0	0
K01397	0	0	0	0	0	0	0	0	0
K01398	0	0	0	0	0	0	0	0	0
K01399	0	0	0	0	0	0	0	0	0
K01400	0	0	0	0	0	0	0	0	0
K01401	0	0	0	0	0	0	0	0	0
K01402	0	0	0	0	0	0	0	0	0
K01403	0	0	0	0	0	0	0	0	0
K01404	0	0	0	0	0	0	0	0	0
K01405	0	0	0	0	0	0	0	0	0
K01406	0	0	0	0	0	0	0	0	0
K01407	0	0	0	0	0	0	0	0	0
K01408	0	0	0	0	0	0	0	0	0
K01409	105	138	154	126	146	117	120	74	96
K01410	0	0	0	0	0	0	0	0	0
K01411	0	0	0	0	0	0	0	0	0
K01412	0	0	0	0	0	0	0	0	0
K01413	0	0	0	0	0	0	0	0	0
K01414	0	1	1	0	0	0	1	0	0
K01415	0	0	0	0	0	0	0	0	0
K01416	0	0	0	0	0	0	0	0	0
K01417	0	0	0	0	0	0	0	0	0
K01418	0	0	0	0	0	0	0	0	0
K01419	8	5	18	16	11	9	11	10	15
K01420	0	1	1	0	1	0	1	0	0
K01421	26	28	15	21	30	19	16	10	11
K01422	0	0	0	0	0	0	0	0	0
K01423	0	1	1	1	0	0	1	0	1
K01424	75	89	102	89	112	77	93	63	61
K01425	19	28	27	29	37	30	31	23	24
K01426	59	69	72	59	87	56	62	36	44
K01427	0	0	0	0	0	0	0	0	0
K01428	8	10	7	10	11	11	7	7	6
K01429	7	9	7	10	10	9	9	7	7
K01430	4	5	2	4	6	4	4	2	1
K01431	0	0	0	0	0	0	0	0	0
K01432	0	0	0	0	0	0	0	0	0
K01433	3	6	1	6	6	5	6	6	6
K01434	0	0	0	0	0	0	0	0	0
K01435	0	0	0	0	0	0	0	0	0
K01436	0	0	0	0	0	0	0	0	0
K01437	0	0	0	0	0	0	0	0	0
K01438	7	12	6	13	16	10	13	7	6
K01439	6	14	11	13	13	8	12	6	5
K01440	0	0	0	0	0	0	0	0	0
K01441	0	0	0	0	0	0	0	0	0
K01442	131	125	138	123	153	109	127	86	95
K01443	93	106	141	104	136	100	102	65	67
K01444	5	6	2	6	7	4	9	4	4
K01445	0	0	0	0	0	0	0	0	0
K01446	0	0	0	0	0	0	0	0	1
K01447	0	0	0	0	0	0	0	0	0
K01448	342	417	426	369	465	328	370	206	232
K01449	169	211	230	207	237	167	190	120	122
K01450	0	0	0	0	0	0	0	0	0
K01451	0	0	0	0	0	0	1	0	0
K01452	0	0	0	0	0	0	0	0	0
K01453	0	0	0	0	0	0	0	0	0
K01454	0	0	0	0	0	0	0	0	0
K01455	0	0	0	0	0	0	0	0	0
K01456	0	0	0	0	0	0	0	0	0
K01457	0	1	0	1	1	0	1	1	0
K01458	0	2	0	0	0	0	0	0	0
K01459	0	0	0	0	0	0	0	0	0
K01460	0	0	0	0	0	0	0	0	0
K01461	0	0	0	0	0	0	0	0	0
K01462	122	144	164	131	162	120	129	78	93
K01463	0	0	1	0	1	0	0	0	0
K01464	6	18	17	17	23	8	12	7	6
K01465	71	85	107	88	111	84	85	60	67
K01466	6	7	14	10	24	12	9	3	2
K01467	0	0	0	0	0	0	0	0	0
K01468	7	11	15	13	11	9	10	12	11
K01469	0	0	0	0	0	0	0	0	0
K01470	20	33	35	37	47	25	27	14	13
K01471	0	0	0	0	0	0	0	0	0
K01472	0	0	0	0	0	0	0	0	0
K01473	1	2	3	3	5	1	1	1	0
K01474	1	2	3	3	5	1	1	1	0
K01475	0	0	0	0	0	0	0	0	0
K01476	1	4	1	1	3	2	0	1	1
K01477	0	0	0	0	0	0	0	0	0
K01478	6	17	21	11	17	14	13	12	9
K01479	0	0	0	0	0	0	0	0	0
K01480	11	10	13	9	11	11	15	5	11
K01481	0	0	0	0	0	0	0	0	0
K01482	4	1	4	2	5	4	2	2	2
K01483	1	7	6	5	6	4	4	0	0
K01484	0	0	0	0	0	0	0	0	0
K01485	5	8	10	8	11	8	7	4	4
K01486	25	39	48	50	65	39	47	28	27
K01487	9	21	17	21	33	14	17	16	12
K01488	14	21	23	19	27	18	20	13	7
K01489	102	133	131	115	130	99	113	68	77
K01490	0	0	0	0	0	0	0	0	0
K01491	53	71	81	59	70	57	60	43	45
K01492	0	0	0	0	0	0	0	0	0
K01493	78	94	115	97	117	77	89	66	74
K01494	13	16	16	12	17	11	10	4	6
K01495	58	75	70	67	87	64	73	59	57
K01496	27	27	30	32	40	24	30	14	13
K01497	2	4	3	3	1	2	3	1	1
K01498	0	0	0	0	0	0	0	0	0
K01499	0	0	0	0	0	0	0	0	0
K01500	0	0	0	0	0	0	0	0	0
K01501	5	5	8	5	3	5	4	2	2
K01502	0	0	0	0	0	0	0	0	0
K01503	0	0	0	0	0	0	0	0	0
K01504	0	0	0	0	0	0	0	0	0
K01505	1	0	0	1	0	0	1	0	1
K01506	0	0	0	0	0	0	0	0	0
K01507	30	28	42	31	34	27	28	17	24
K01508	0	0	0	0	0	0	0	0	0
K01509	0	0	0	0	0	0	0	0	0
K01510	0	0	0	0	0	0	0	0	0
K01511	0	0	0	0	0	0	0	0	0
K01512	22	26	19	25	31	18	21	14	14
K01513	0	0	0	0	0	0	0	0	0
K01514	0	0	0	0	0	0	0	0	0
K01515	63	70	86	62	98	65	73	41	37
K01516	0	0	0	0	0	0	0	0	0
K01517	0	0	0	0	0	0	0	0	0
K01518	0	0	0	0	0	0	0	0	0
K01519	0	0	0	0	0	0	0	0	0
K01520	95	134	135	122	154	110	117	86	87
K01521	0	0	0	0	0	0	0	0	0
K01522	0	0	0	0	0	0	0	0	0
K01523	3	4	5	2	5	3	4	2	4
K01524	35	30	56	54	52	33	44	37	37
K01525	0	1	1	0	1	0	1	0	0
K01526	0	0	0	0	0	0	0	0	0
K01527	0	0	0	0	0	0	0	0	0
K01528	0	0	0	0	0	0	0	0	0
K01529	2	4	1	1	1	0	0	0	1
K01530	0	0	0	0	0	0	0	0	0
K01531	5	3	2	4	3	4	2	3	3
K01532	0	0	0	0	0	0	0	0	0
K01533	58	68	89	67	84	57	59	46	49
K01534	57	64	82	63	88	59	66	37	41
K01535	0	0	0	0	0	0	0	0	0
K01536	0	0	0	0	0	0	0	0	0
K01537	22	28	34	27	32	24	25	15	16
K01538	0	0	0	0	0	0	0	0	0
K01539	1	1	1	1	1	1	1	1	1
K01540	0	0	0	0	0	0	0	0	0
K01541	0	0	0	0	0	0	0	0	0
K01542	0	0	0	0	0	0	0	0	0
K01543	0	0	0	0	0	0	0	0	0
K01544	0	0	0	0	0	0	0	0	0
K01545	0	0	0	0	0	0	0	0	0
K01546	4	3	3	1	3	3	1	4	4
K01547	4	3	3	3	2	2	1	3	4
K01548	4	3	2	2	3	1	1	3	5
K01549	0	0	0	0	0	0	0	0	0
K01550	0	0	0	0	0	0	0	0	0
K01551	2	4	2	8	8	4	4	7	6
K01552	0	0	0	0	0	0	0	0	0
K01553	0	0	0	0	0	0	0	0	0
K01554	0	0	0	0	0	0	0	0	0
K01555	0	0	0	0	0	0	0	0	0
K01556	0	0	0	0	0	0	0	0	0
K01557	0	0	0	0	0	0	0	0	0
K01558	0	0	0	0	0	0	0	0	0
K01559	0	0	0	0	0	0	0	0	0
K01560	1	1	1	2	1	2	2	1	1
K01561	0	0	0	0	0	1	0	0	0
K01562	0	0	0	0	0	0	0	0	0
K01563	0	0	0	0	0	0	0	0	0
K01564	0	0	0	0	0	0	0	0	0
K01565	0	0	0	0	0	0	0	0	0
K01566	0	0	0	0	0	0	0	0	0
K01567	53	75	77	65	74	59	69	28	36
K01568	0	0	0	0	0	0	0	0	0
K01569	0	0	0	0	0	0	0	0	0
K01570	0	0	0	0	0	0	0	0	0
K01571	0	0	0	0	0	0	0	0	0
K01572	0	0	0	0	0	0	0	0	0
K01573	2	2	1	1	2	1	2	1	2
K01574	0	4	1	3	2	2	0	1	0
K01575	2	1	2	2	3	2	2	2	2
K01576	0	0	0	0	0	0	0	0	0
K01577	5	10	4	7	10	5	6	10	10
K01578	0	0	0	0	1	0	0	0	0
K01579	29	38	31	35	36	31	34	25	27
K01580	5	9	4	8	8	6	7	9	9
K01581	0	0	0	0	0	0	0	0	0
K01582	0	0	0	0	0	0	0	0	0
K01583	0	0	0	0	0	0	0	0	0
K01584	0	0	0	0	0	0	0	0	0
K01585	8	12	6	12	13	10	12	13	16
K01586	68	79	92	80	95	66	84	50	56
K01587	0	0	0	0	0	0	0	0	0
K01588	76	91	107	97	107	83	102	59	68
K01589	3	5	4	3	3	3	3	1	2
K01590	0	0	0	0	0	0	0	0	0
K01591	70	90	107	91	100	81	92	59	59
K01592	0	0	0	0	0	0	0	0	0
K01593	0	0	0	0	0	0	0	0	0
K01594	0	0	0	0	0	0	0	0	0
K01595	2	2	4	1	2	1	1	1	1
K01596	16	15	26	12	17	16	17	12	15
K01597	1	1	0	1	1	0	1	1	1
K01598	0	0	0	0	0	0	0	0	0
K01599	2	3	2	4	3	2	2	2	3
K01600	0	0	0	0	0	0	0	0	0
K01601	2	3	0	2	5	1	2	2	1
K01602	0	0	0	0	0	0	0	0	0
K01603	0	0	0	0	0	0	0	0	0
K01604	9	14	9	13	12	11	12	14	14
K01605	0	0	0	0	0	0	0	0	0
K01606	0	0	0	0	0	0	0	0	0
K01607	84	103	103	88	126	88	107	55	62
K01608	0	0	0	0	0	0	0	0	0
K01609	14	18	14	16	21	13	17	8	8
K01610	62	72	86	77	98	74	76	52	53
K01611	14	11	15	10	11	13	12	6	9
K01612	0	0	0	0	1	0	0	0	0
K01613	41	52	39	41	51	33	48	34	43
K01614	0	0	0	0	0	0	0	0	0
K01615	1	2	2	2	3	3	4	3	0
K01616	0	0	0	0	0	0	0	0	0
K01617	0	1	1	0	0	0	0	0	0
K01618	0	0	0	0	0	0	0	0	0
K01619	94	113	119	101	139	91	106	63	73
K01620	46	72	78	52	83	52	67	33	30
K01621	9	16	10	11	15	6	5	6	9
K01622	0	0	0	0	0	0	0	0	0
K01623	0	0	1	0	0	0	0	0	0
K01624	173	190	221	182	262	186	181	114	125
K01625	82	98	123	105	116	92	105	60	56
K01626	64	62	72	67	80	60	74	42	40
K01627	12	17	13	24	27	15	20	17	18
K01628	35	40	53	47	59	45	46	22	25
K01629	24	28	32	30	39	27	27	25	24
K01630	0	0	0	0	0	0	0	0	0
K01631	0	0	0	0	0	0	0	0	0
K01632	0	0	0	0	0	0	0	0	0
K01633	43	37	52	41	45	41	42	30	28
K01634	0	0	0	0	0	0	0	0	0
K01635	1	1	1	1	1	1	1	1	1
K01636	0	0	0	0	0	0	0	0	0
K01637	0	0	0	0	0	0	0	0	0
K01638	0	0	0	0	0	0	0	0	0
K01639	28	32	52	37	35	39	35	23	20
K01640	4	3	5	3	3	6	6	2	1
K01641	1	1	1	1	1	1	1	1	1
K01642	0	0	0	0	0	0	0	0	0
K01643	10	20	30	21	24	19	19	8	11
K01644	12	20	30	23	28	22	23	16	8
K01645	0	0	0	0	0	0	0	0	0
K01646	9	18	26	14	24	18	20	9	9
K01647	1	1	0	0	0	0	0	0	1
K01648	0	0	0	0	0	0	0	0	0
K01649	65	73	87	70	98	75	77	44	54
K01650	0	0	0	0	0	0	0	0	0
K01651	0	0	0	0	0	0	0	0	0
K01652	128	145	163	140	179	131	147	88	84
K01653	106	139	148	134	164	127	131	76	82
K01654	45	45	47	49	62	32	47	28	28
K01655	0	0	0	0	0	0	0	0	0
K01656	0	0	0	0	0	0	0	0	0
K01657	21	28	17	19	34	26	30	18	15
K01658	26	30	19	22	37	27	30	19	16
K01659	0	0	0	0	0	0	0	0	0
K01660	0	0	0	0	0	0	0	0	0
K01661	8	14	7	12	16	11	14	14	16
K01662	91	124	125	106	132	95	115	73	83
K01663	0	0	0	0	0	0	0	0	0
K01664	0	0	0	0	0	0	0	0	0
K01665	2	3	2	3	8	2	3	3	2
K01666	59	54	72	63	65	53	59	34	38
K01667	6	8	11	8	8	7	8	6	7
K01668	0	0	0	1	1	1	1	0	0
K01669	0	0	0	0	0	0	0	0	0
K01670	0	0	0	0	0	0	0	0	0
K01671	0	0	0	0	0	0	0	0	0
K01672	0	0	0	0	0	0	0	0	0
K01673	28	35	31	33	37	25	33	22	29
K01674	0	0	0	0	0	0	0	0	0
K01675	0	0	0	0	0	0	0	0	0
K01676	9	14	8	13	14	10	14	14	17
K01677	55	58	79	57	75	55	59	36	31
K01678	51	53	75	58	70	53	60	37	38
K01679	6	10	12	10	14	9	10	6	7
K01680	0	0	0	0	0	0	0	0	0
K01681	1	1	1	0	0	0	0	1	1
K01682	0	0	0	0	0	0	0	0	0
K01683	0	0	0	0	0	0	0	0	0
K01684	8	19	15	7	12	10	7	3	7
K01685	32	35	42	37	44	33	37	27	18
K01686	94	115	126	124	141	120	130	94	87
K01687	68	79	98	77	102	80	87	56	45
K01688	0	0	0	0	0	0	0	0	0
K01689	100	98	104	91	129	84	102	58	63
K01690	0	0	0	0	0	0	0	0	0
K01691	0	0	0	0	0	0	0	0	0
K01692	32	43	53	34	38	37	48	18	16
K01693	35	46	60	52	60	43	42	30	27
K01694	0	0	0	0	0	0	0	0	0
K01695	32	38	32	36	44	27	37	20	23
K01696	21	30	23	22	33	24	31	13	22
K01697	1	0	1	1	0	1	0	0	0
K01698	28	43	40	37	49	34	43	18	18
K01699	2	3	3	3	3	2	5	0	1
K01700	0	0	0	0	0	0	0	0	0
K01701	0	0	0	0	0	0	0	0	0
K01702	0	0	0	0	0	0	0	0	0
K01703	63	72	75	69	98	70	74	42	48
K01704	72	89	90	80	114	79	94	54	50
K01705	0	0	0	0	0	0	0	0	0
K01706	0	0	0	1	2	3	3	0	0
K01707	0	0	0	0	0	0	0	0	0
K01708	3	4	2	5	7	5	5	3	3
K01709	44	45	60	51	70	44	50	27	29
K01710	57	63	85	71	87	67	71	45	47
K01711	54	58	53	60	85	66	62	39	46
K01712	7	20	17	15	10	13	12	15	13
K01713	0	1	1	0	0	0	1	0	1
K01714	82	117	133	108	145	97	116	81	85
K01715	24	37	44	27	29	29	35	15	13
K01716	0	0	0	0	0	0	0	0	0
K01717	0	0	0	0	0	0	0	0	0
K01718	0	0	0	0	0	0	0	0	0
K01719	44	63	57	65	82	49	60	37	39
K01720	1	1	0	1	1	0	0	0	0
K01721	0	0	0	0	0	0	0	0	0
K01722	0	0	0	0	0	0	0	0	0
K01723	0	0	0	0	0	0	0	0	0
K01724	0	0	0	0	0	0	0	0	0
K01725	1	0	0	1	1	0	0	0	0
K01726	17	25	21	25	29	22	21	18	21
K01727	6	4	4	3	6	6	4	1	1
K01728	1	0	1	0	2	1	2	1	1
K01729	3	2	1	3	2	1	2	2	3
K01730	1	1	7	2	4	8	7	2	1
K01731	0	0	0	0	0	0	0	0	0
K01732	1	0	0	0	1	1	1	1	1
K01733	71	94	106	91	124	84	100	60	70
K01734	74	89	97	85	114	80	94	60	48
K01735	78	91	110	93	127	81	97	66	71
K01736	81	99	113	96	127	89	100	67	67
K01737	37	35	41	41	50	39	40	32	45
K01738	60	93	97	86	101	76	81	55	53
K01739	1	1	2	1	0	0	1	0	0
K01740	100	124	142	116	156	123	124	87	78
K01741	0	0	0	0	0	0	0	0	0
K01742	0	0	0	0	0	0	0	0	0
K01743	0	0	0	0	0	0	0	0	0
K01744	8	9	14	13	16	9	11	5	5
K01745	10	17	20	14	10	10	11	12	12
K01746	1	2	6	1	1	2	1	1	1
K01747	0	0	0	0	0	0	0	0	0
K01748	0	0	0	0	0	0	0	0	0
K01749	36	51	47	52	76	38	44	24	22
K01750	0	0	0	0	0	0	0	0	0
K01751	16	24	23	18	30	19	20	7	7
K01752	85	115	140	104	120	88	106	70	70
K01753	5	10	10	10	17	12	12	5	5
K01754	56	73	78	75	95	66	78	48	49
K01755	74	91	110	83	108	85	92	57	62
K01756	73	82	99	75	98	77	75	55	55
K01757	0	0	0	0	0	0	0	0	0
K01758	0	0	0	0	0	0	0	0	0
K01759	21	30	34	32	54	32	34	16	19
K01760	3	3	5	2	5	1	2	0	0
K01761	2	3	4	3	2	1	2	0	0
K01762	0	0	0	0	0	0	0	0	0
K01763	0	0	0	0	0	0	0	0	0
K01764	0	0	0	0	0	0	0	0	0
K01765	0	0	0	0	0	0	0	0	0
K01766	0	0	0	0	0	0	0	0	0
K01767	0	0	0	0	0	0	0	0	0
K01768	18	21	19	18	23	14	15	12	5
K01769	0	0	0	0	0	0	0	0	0
K01770	64	83	81	66	94	70	76	45	54
K01771	3	3	4	3	8	6	3	3	6
K01772	2	2	1	1	1	0	1	1	0
K01773	0	0	0	0	0	0	0	0	0
K01774	0	0	0	0	0	0	0	0	0
K01775	137	189	194	161	202	138	150	106	106
K01776	79	110	114	100	122	88	92	66	67
K01777	1	1	4	2	6	3	1	1	0
K01778	105	139	149	124	156	114	130	79	93
K01779	31	46	53	31	42	28	34	23	22
K01780	2	2	5	1	3	1	1	1	1
K01781	0	0	0	0	0	0	0	0	0
K01782	0	0	0	0	0	0	0	0	0
K01783	75	86	106	87	104	76	86	61	64
K01784	95	119	110	106	136	92	107	74	89
K01785	97	135	129	120	139	106	116	87	82
K01786	0	0	0	0	0	0	0	0	0
K01787	11	19	24	16	22	17	19	12	14
K01788	30	36	45	32	47	36	35	22	19
K01789	0	0	0	0	0	0	0	0	0
K01790	88	107	114	106	126	87	110	59	67
K01791	88	92	109	99	128	97	101	67	62
K01792	1	1	1	0	1	0	0	0	2
K01793	0	0	0	0	0	0	0	0	0
K01794	0	0	0	0	0	0	0	0	0
K01795	0	0	0	0	0	0	0	0	0
K01796	0	0	0	0	0	1	0	1	0
K01797	0	0	0	0	0	0	0	0	0
K01798	0	0	0	0	0	0	0	0	0
K01799	6	6	9	2	3	2	5	4	1
K01800	0	0	0	0	0	0	0	0	0
K01801	0	0	0	0	0	0	0	0	0
K01802	0	0	0	0	0	0	0	0	0
K01803	95	117	132	112	143	99	109	73	77
K01804	55	70	70	53	76	55	58	41	36
K01805	21	23	22	26	24	23	24	20	17
K01806	0	0	0	0	0	0	0	0	0
K01807	4	8	5	5	2	4	4	4	4
K01808	88	105	114	103	128	96	111	67	71
K01809	89	99	92	97	136	77	105	70	75
K01810	79	76	106	85	98	79	85	54	62
K01811	49	73	74	69	84	51	64	60	47
K01812	68	97	87	73	88	80	88	62	55
K01813	26	33	40	30	36	23	31	25	20
K01814	57	78	85	74	92	67	83	47	51
K01815	36	45	43	35	44	37	44	29	31
K01816	11	13	12	10	15	12	13	8	5
K01817	107	134	128	120	165	114	131	80	95
K01818	33	40	41	33	47	35	40	21	24
K01819	2	2	2	2	2	0	2	2	2
K01820	0	0	0	0	0	0	0	0	0
K01821	45	49	52	47	52	43	53	34	33
K01822	0	0	0	0	0	0	0	0	0
K01823	49	66	50	51	57	46	46	30	34
K01824	0	0	0	0	0	0	0	0	0
K01825	0	0	0	0	0	0	0	0	0
K01826	0	0	0	0	0	0	0	0	0
K01827	0	0	0	0	0	0	0	0	0
K01828	0	0	0	0	0	0	0	0	0
K01829	0	0	0	0	0	0	0	0	0
K01830	0	0	0	0	0	0	0	0	0
K01831	0	0	0	0	0	0	0	0	0
K01832	0	0	0	0	0	0	0	0	0
K01833	0	0	0	0	0	0	0	0	0
K01834	8	13	9	12	12	9	12	11	12
K01835	62	67	75	76	96	69	82	49	51
K01836	0	0	0	0	0	0	0	0	0
K01837	0	0	0	0	0	0	0	0	0
K01838	20	18	17	14	25	12	18	7	9
K01839	63	71	77	64	96	56	64	32	39
K01840	0	0	0	0	0	0	0	0	0
K01841	33	28	35	28	38	39	33	20	17
K01842	0	0	0	0	0	0	0	0	0
K01843	4	3	4	2	3	5	3	0	1
K01844	0	1	2	1	2	1	1	1	0
K01845	34	40	46	48	59	40	49	19	21
K01846	0	3	5	2	1	2	1	1	0
K01847	10	14	7	14	14	11	12	15	15
K01848	0	0	0	0	0	0	0	0	0
K01849	0	0	0	0	0	0	0	0	0
K01850	0	0	0	0	0	0	0	0	0
K01851	0	0	0	0	0	0	0	0	0
K01852	0	0	0	0	0	0	0	0	0
K01853	0	0	0	0	0	0	0	0	0
K01854	85	98	115	99	121	89	88	58	63
K01855	0	0	0	0	0	0	0	0	0
K01856	1	1	0	0	2	0	1	0	1
K01857	0	0	0	0	0	0	0	0	0
K01858	9	13	8	14	13	11	15	16	14
K01859	0	0	0	0	0	0	0	0	0
K01860	0	0	0	0	0	0	0	0	0
K01861	0	0	0	0	0	0	0	0	0
K01862	0	0	0	0	0	0	0	0	0
K01863	0	0	0	0	0	0	0	0	0
K01864	0	0	0	0	0	0	0	0	0
K01865	0	0	0	0	0	0	0	0	0
K01866	87	117	124	105	140	98	107	64	87
K01867	83	101	122	103	120	90	107	65	74
K01868	109	136	151	119	150	103	127	83	92
K01869	93	112	123	107	134	103	105	68	81
K01870	81	92	97	87	107	77	84	60	72
K01871	0	0	0	0	0	0	0	0	0
K01872	105	138	159	135	172	117	143	84	99
K01873	83	92	105	88	101	83	88	61	69
K01874	99	130	145	128	159	104	130	82	96
K01875	95	128	132	118	155	105	115	81	88
K01876	98	119	124	103	128	104	112	64	83
K01877	0	0	0	0	0	0	0	0	0
K01878	2	4	3	2	5	1	3	2	3
K01879	2	4	2	2	4	1	3	3	3
K01880	91	121	126	103	122	96	103	70	79
K01881	91	109	116	99	130	99	111	72	81
K01882	0	0	0	0	0	0	0	0	0
K01883	69	79	97	80	101	73	90	56	68
K01884	0	0	0	0	0	0	0	0	0
K01885	86	104	125	106	133	100	107	79	80
K01886	56	71	87	77	81	63	74	48	50
K01887	99	132	138	114	144	107	118	82	92
K01888	0	0	0	0	0	0	0	0	0
K01889	82	103	117	94	118	86	91	65	76
K01890	98	124	136	116	140	101	119	75	94
K01891	0	0	0	0	0	0	0	0	0
K01892	72	94	105	91	105	81	89	56	68
K01893	62	78	98	82	100	73	82	57	63
K01894	10	18	21	16	17	17	19	17	13
K01895	0	0	0	0	0	0	0	0	0
K01896	0	0	0	0	0	0	0	0	0
K01897	13	21	15	21	17	11	22	15	21
K01898	0	0	0	0	0	0	0	0	0
K01899	0	0	0	0	0	0	0	0	0
K01900	1	0	0	0	0	0	0	0	1
K01901	0	0	0	0	0	0	0	0	0
K01902	4	4	7	4	5	3	5	1	4
K01903	2	2	2	1	1	1	2	1	3
K01904	0	0	0	0	0	0	0	0	0
K01905	0	0	0	0	0	0	0	0	0
K01906	7	4	3	6	4	5	4	4	2
K01907	0	0	0	0	0	0	0	0	0
K01908	0	0	0	0	0	0	0	0	0
K01909	0	0	0	0	0	0	0	0	0
K01910	21	24	39	30	31	35	29	16	13
K01911	0	1	1	0	0	0	1	0	1
K01912	86	91	110	92	124	75	72	59	54
K01913	0	0	0	0	0	0	0	0	0
K01914	60	68	88	71	86	64	66	49	41
K01915	201	244	258	220	267	199	209	149	160
K01916	1	2	2	1	1	1	2	1	2
K01917	0	0	0	0	0	0	0	0	0
K01918	32	38	32	36	44	32	38	27	32
K01919	8	10	9	2	11	2	7	2	3
K01920	0	0	0	0	0	0	0	0	0
K01921	127	164	192	146	184	122	155	99	100
K01922	0	0	0	0	0	0	0	0	0
K01923	74	78	96	82	103	77	94	53	64
K01924	71	87	104	90	118	80	95	53	76
K01925	63	80	101	82	98	69	82	49	55
K01926	69	81	96	84	104	79	94	61	60
K01927	0	0	0	0	0	0	0	0	0
K01928	90	116	134	109	134	91	104	72	82
K01929	61	73	81	64	88	60	62	35	42
K01930	0	0	0	1	0	1	1	0	0
K01931	0	0	0	0	0	0	0	0	0
K01932	6	5	6	4	5	6	7	4	2
K01933	94	99	125	100	121	99	100	63	68
K01934	84	89	111	97	121	82	90	65	63
K01935	21	29	26	29	41	24	30	25	24
K01936	0	0	0	0	0	0	0	0	0
K01937	100	131	138	118	146	98	130	87	94
K01938	63	63	89	70	86	60	69	50	47
K01939	102	128	130	113	127	102	119	73	79
K01940	72	94	105	87	102	83	94	60	61
K01941	0	0	0	0	0	0	0	0	0
K01942	0	0	0	0	0	0	0	0	0
K01943	0	0	0	0	0	0	0	0	0
K01944	0	0	0	0	0	0	0	0	0
K01945	79	99	111	95	120	76	101	72	66
K01946	0	0	0	0	0	0	0	0	0
K01947	0	0	0	0	0	0	0	0	0
K01948	0	0	0	0	0	0	0	0	0
K01949	0	0	0	0	0	0	0	0	0
K01950	53	55	75	69	81	55	62	41	46
K01951	112	154	164	138	175	130	150	86	93
K01952	50	54	77	64	81	65	61	43	48
K01953	141	182	173	144	191	137	151	90	98
K01954	0	0	0	0	0	0	0	0	0
K01955	51	52	62	65	74	54	59	42	42
K01956	63	69	82	73	92	69	76	50	52
K01957	0	0	0	0	0	0	0	0	0
K01958	3	2	2	4	10	2	3	0	2
K01959	0	0	0	0	0	0	0	0	0
K01960	0	0	0	0	0	0	0	0	0
K01961	27	29	34	33	50	37	34	15	15
K01962	41	53	63	54	71	49	56	25	30
K01963	41	46	62	51	70	49	51	23	24
K01964	0	0	0	0	0	0	0	0	0
K01965	0	0	0	0	0	0	0	0	0
K01966	11	16	9	15	14	11	14	16	16
K01967	0	0	0	0	0	0	0	0	0
K01968	0	0	0	0	0	0	0	0	0
K01969	0	0	0	0	0	0	0	0	0
K01970	0	0	0	0	0	0	0	0	0
K01971	6	10	12	14	13	7	7	7	15
K01972	154	191	210	169	211	168	187	110	123
K01973	0	0	0	0	0	0	0	0	0
K01974	0	0	1	0	0	0	1	0	1
K01975	5	8	7	7	11	2	4	1	6
K01976	0	0	0	0	0	0	0	0	0
K01977	0	0	0	0	0	0	0	0	0
K01978	0	0	0	0	0	0	0	0	0
K01979	0	0	0	0	0	0	0	0	0
K01980	0	0	0	0	0	0	0	0	0
K01981	0	0	0	0	0	0	0	0	0
K01982	0	0	0	0	0	0	0	0	0
K01983	0	0	0	0	0	0	0	0	0
K01984	0	0	0	0	0	0	0	0	0
K01985	0	0	0	0	0	0	0	0	0
K01986	0	0	0	0	0	0	0	0	0
K01987	0	0	0	0	0	0	0	0	0
K01988	0	0	0	0	0	0	0	0	0
K01989	57	56	67	56	89	62	71	35	39
K01990	509	558	713	553	671	495	553	325	342
K01991	21	36	19	37	40	33	39	40	41
K01992	134	160	155	165	191	133	162	96	111
K01993	11	16	11	15	17	13	17	15	17
K01994	2	4	2	2	4	0	0	0	2
K01995	36	64	69	56	92	61	59	32	25
K01996	37	54	64	51	96	57	59	27	30
K01997	44	75	77	63	107	74	66	41	32
K01998	40	53	63	55	92	60	63	32	30
K01999	40	62	66	61	93	72	73	36	30
K02000	3	3	2	3	4	2	3	3	2
K02001	4	3	2	3	4	2	4	2	2
K02002	3	3	2	3	4	2	3	3	2
K02003	554	658	776	662	822	566	640	439	398
K02004	861	1011	1079	958	1194	877	974	634	658
K02005	52	74	85	79	106	68	80	54	55
K02006	13	16	15	10	17	11	12	8	10
K02007	17	27	26	20	26	22	20	13	12
K02008	18	20	21	19	24	16	14	11	8
K02009	7	10	14	9	14	7	8	4	6
K02010	20	25	44	36	48	37	30	16	9
K02011	18	22	35	21	29	31	27	11	14
K02012	14	20	26	17	34	27	24	10	11
K02013	57	76	105	69	92	69	76	54	49
K02014	83	101	63	107	115	91	107	110	119
K02015	80	124	137	104	139	97	113	84	88
K02016	57	81	114	81	98	81	75	49	51
K02017	0	2	2	1	0	0	1	1	1
K02018	14	19	27	19	33	17	19	10	8
K02019	15	24	22	20	29	12	19	7	8
K02020	17	24	30	21	35	25	26	13	11
K02021	0	0	0	0	0	0	0	0	0
K02022	0	0	0	0	0	0	0	0	0
K02023	0	0	0	0	0	0	0	0	0
K02024	0	0	0	0	0	0	0	0	0
K02025	163	219	262	225	344	228	255	142	109
K02026	193	245	315	250	374	240	271	144	123
K02027	153	190	227	210	350	201	205	112	97
K02028	117	129	156	118	183	111	132	73	71
K02029	136	163	179	148	225	143	161	88	91
K02030	151	178	199	170	236	153	176	98	106
K02031	112	140	219	166	212	149	156	86	83
K02032	118	137	211	171	227	145	160	85	79
K02033	184	227	290	258	323	222	238	128	117
K02034	195	238	298	258	339	237	245	137	127
K02035	128	170	231	187	262	178	169	85	78
K02036	33	33	38	30	33	29	28	29	25
K02037	30	31	38	26	30	24	17	26	19
K02038	29	33	37	28	34	23	26	26	25
K02039	23	20	30	22	20	26	20	19	15
K02040	48	62	60	55	67	49	52	49	48
K02041	4	2	5	4	3	4	3	1	3
K02042	8	4	10	8	10	11	9	2	8
K02043	0	0	0	0	0	0	1	0	0
K02044	5	4	7	6	5	8	7	2	6
K02045	2	5	5	5	7	2	8	2	6
K02046	3	9	8	4	9	2	9	1	5
K02047	3	9	7	4	10	2	10	2	5
K02048	0	0	0	0	0	0	0	0	0
K02049	20	26	38	33	47	27	28	14	17
K02050	123	141	181	162	237	139	162	91	90
K02051	95	101	148	123	184	105	136	63	75
K02052	22	28	41	28	48	30	29	15	9
K02053	24	19	25	21	31	24	22	9	12
K02054	4	4	3	4	6	5	5	1	1
K02055	0	0	0	0	0	1	0	0	0
K02056	0	0	0	0	0	0	0	0	0
K02057	43	42	57	44	79	58	55	20	16
K02058	1	0	2	0	2	2	3	0	0
K02059	0	0	0	0	0	0	0	0	0
K02060	0	0	0	0	0	0	0	0	0
K02061	0	0	0	0	0	0	0	0	0
K02062	0	0	0	0	0	0	0	0	0
K02063	0	1	0	1	1	0	1	0	0
K02064	0	0	0	0	0	0	0	0	0
K02065	10	16	10	14	16	14	15	16	19
K02066	9	15	9	14	16	13	14	16	19
K02067	7	13	6	12	13	11	10	13	14
K02068	1	1	2	1	2	0	1	1	1
K02069	3	5	4	4	5	3	3	4	5
K02070	0	0	0	0	0	0	0	0	0
K02071	34	40	51	39	58	35	40	19	25
K02072	39	54	59	47	74	39	46	24	31
K02073	42	65	72	44	81	47	53	29	34
K02074	0	0	0	0	0	0	0	0	0
K02075	0	0	0	0	0	0	0	0	0
K02076	0	0	0	0	0	0	0	0	0
K02077	4	2	3	3	2	2	2	2	2
K02078	178	223	242	221	258	185	217	131	143
K02079	0	0	0	0	0	0	0	0	0
K02080	0	0	0	0	0	0	0	0	0
K02081	0	0	0	0	0	0	0	0	0
K02082	3	3	3	2	3	3	3	1	2
K02083	0	0	0	0	0	0	0	0	0
K02084	0	0	0	0	0	0	0	0	0
K02085	0	0	0	0	0	0	0	0	0
K02086	20	25	25	19	23	19	16	12	13
K02087	0	0	0	0	0	0	0	0	0
K02088	0	0	0	0	0	0	0	0	0
K02089	0	0	0	0	0	0	0	0	0
K02090	0	0	0	0	0	0	0	0	0
K02091	0	0	0	0	0	0	0	0	0
K02092	0	0	0	0	0	0	0	0	0
K02093	0	0	0	0	0	0	0	0	0
K02094	0	0	0	0	0	0	0	0	0
K02095	0	0	0	0	0	0	0	0	0
K02096	0	0	0	0	0	0	0	0	0
K02097	0	0	0	0	0	0	0	0	0
K02098	0	0	0	0	0	0	0	0	0
K02099	58	66	64	60	86	57	60	43	33
K02100	0	0	0	0	0	0	0	0	0
K02101	0	0	0	0	0	0	0	0	0
K02102	0	0	0	0	0	0	0	0	0
K02103	29	45	58	31	37	38	41	21	19
K02104	0	0	0	0	0	0	0	0	0
K02105	0	0	0	0	0	0	0	0	0
K02106	2	8	9	6	4	4	11	6	0
K02107	8	14	21	10	10	10	10	7	6
K02108	51	57	52	55	73	48	66	43	49
K02109	67	86	80	77	94	64	82	51	59
K02110	62	81	80	72	85	61	75	51	57
K02111	66	74	82	67	88	60	76	53	55
K02112	56	60	66	59	71	53	67	45	49
K02113	63	67	63	62	79	53	67	44	50
K02114	55	63	75	53	64	51	61	34	36
K02115	60	70	76	67	81	56	75	46	48
K02116	27	29	30	27	33	23	27	15	16
K02117	25	24	43	41	48	33	30	16	20
K02118	23	18	48	39	48	35	36	18	18
K02119	36	47	64	52	65	45	49	25	23
K02120	38	39	63	53	68	49	52	23	30
K02121	16	32	40	35	36	30	31	20	21
K02122	43	48	74	56	66	54	56	33	33
K02123	38	40	70	56	65	50	50	26	28
K02124	44	45	69	64	67	50	52	27	37
K02125	0	0	0	0	0	0	0	0	0
K02126	1	0	0	1	1	0	0	1	1
K02127	0	0	0	0	0	0	0	0	0
K02128	0	0	0	1	0	0	0	1	1
K02129	0	0	0	0	0	0	0	0	0
K02130	0	0	0	0	0	0	0	0	0
K02131	0	0	0	0	0	0	0	0	0
K02132	0	0	0	1	0	0	0	1	1
K02133	0	0	0	0	0	0	0	0	0
K02134	0	0	0	0	0	0	0	0	0
K02135	0	0	0	0	0	0	0	0	0
K02136	0	0	0	0	0	0	0	0	0
K02137	0	0	0	0	0	0	0	0	0
K02138	0	0	0	0	0	0	0	0	0
K02139	0	0	0	0	0	0	0	0	0
K02140	0	0	0	0	0	0	0	0	0
K02141	0	0	0	0	0	0	0	0	0
K02142	0	0	0	0	0	0	0	0	0
K02143	0	0	0	0	0	0	0	0	0
K02144	0	0	0	0	0	0	0	0	0
K02145	0	1	0	0	0	0	0	0	0
K02146	0	0	0	0	0	0	0	0	0
K02147	0	0	0	0	0	0	0	0	0
K02148	0	0	0	0	0	0	0	0	0
K02149	0	0	0	0	0	0	0	0	0
K02150	0	0	0	0	0	0	0	0	0
K02151	0	0	0	0	0	0	0	0	0
K02152	0	0	0	0	0	0	0	0	0
K02153	0	0	0	0	0	0	0	0	0
K02154	0	0	0	0	0	0	0	0	0
K02155	0	0	0	0	0	0	0	0	0
K02156	0	0	0	0	0	0	0	0	0
K02157	0	0	0	0	0	0	0	0	0
K02158	0	0	0	0	0	0	0	0	0
K02159	0	0	0	0	0	0	0	0	0
K02160	38	50	53	48	70	47	42	21	27
K02161	0	0	0	0	0	0	0	0	0
K02162	0	0	0	0	0	0	0	0	0
K02163	0	0	0	0	0	0	0	0	0
K02164	0	0	0	0	0	0	0	0	0
K02165	0	0	0	0	0	0	0	0	0
K02166	0	0	0	0	0	0	0	0	0
K02167	0	0	0	0	0	0	0	0	0
K02168	0	0	0	0	0	0	0	0	0
K02169	3	7	2	7	7	6	7	7	7
K02170	0	0	0	0	0	0	0	0	0
K02171	409	492	599	457	529	415	490	273	294
K02172	235	295	380	274	279	258	276	169	157
K02173	0	0	0	0	2	0	1	0	0
K02174	0	0	0	0	0	0	0	0	0
K02175	0	0	0	0	0	0	0	0	0
K02176	0	0	0	0	0	0	0	0	0
K02177	0	0	0	0	0	0	0	0	0
K02178	0	0	0	0	0	0	0	0	0
K02179	0	0	0	0	0	0	0	0	0
K02180	0	0	0	0	0	0	0	0	0
K02181	0	0	0	0	0	0	0	0	0
K02182	1	0	0	0	0	0	0	0	0
K02183	0	0	0	0	0	0	0	0	0
K02184	0	0	0	0	0	0	0	0	0
K02185	0	0	0	0	0	0	0	0	0
K02186	0	0	0	0	0	0	0	0	0
K02187	0	0	0	0	0	0	0	0	0
K02188	28	41	43	43	59	40	46	24	22
K02189	30	47	46	38	65	40	48	26	24
K02190	39	54	60	49	75	49	56	28	31
K02191	10	9	13	12	17	14	11	3	6
K02192	7	4	4	3	7	3	5	2	4
K02193	1	2	1	0	0	0	1	1	1
K02194	0	2	1	1	2	0	1	1	1
K02195	0	2	1	2	2	1	2	2	2
K02196	0	1	1	0	1	0	1	0	1
K02197	1	2	1	1	3	0	1	1	2
K02198	0	2	2	0	1	0	2	0	2
K02199	0	1	1	0	0	1	1	0	1
K02200	0	3	3	1	1	2	3	0	3
K02201	0	0	0	0	0	0	0	0	0
K02202	0	0	0	0	0	0	0	0	0
K02203	18	30	28	19	25	17	19	14	14
K02204	2	1	2	1	1	0	2	0	0
K02205	0	0	0	0	0	0	0	0	0
K02206	0	0	0	0	0	0	0	0	0
K02207	0	0	0	0	0	0	0	0	0
K02208	0	0	0	0	0	0	0	0	0
K02209	0	0	0	0	0	0	0	0	0
K02210	0	0	0	0	0	0	0	0	0
K02211	0	0	0	0	0	0	0	0	0
K02212	0	0	0	0	0	0	0	0	0
K02213	0	0	0	0	0	0	0	0	0
K02214	0	0	0	0	0	0	0	0	0
K02215	0	0	0	0	0	0	0	0	0
K02216	0	0	0	0	0	0	0	0	0
K02217	29	40	37	42	60	34	40	31	34
K02218	0	0	0	0	0	0	0	0	0
K02219	0	0	0	0	0	0	0	0	0
K02220	0	0	0	0	0	0	0	0	0
K02221	6	8	9	5	7	4	4	2	5
K02222	0	0	0	0	0	0	0	0	0
K02223	0	0	0	0	0	0	0	0	0
K02224	34	41	57	47	61	43	44	24	24
K02225	0	0	0	0	0	0	0	0	0
K02226	3	7	6	5	7	3	8	4	8
K02227	29	46	45	38	60	38	42	23	24
K02228	0	0	0	0	0	0	0	0	0
K02229	0	0	0	0	0	0	0	0	0
K02230	1	1	1	1	1	1	1	1	1
K02231	57	72	88	73	107	73	78	35	40
K02232	31	42	45	45	59	43	45	22	25
K02233	34	45	48	48	66	44	50	25	26
K02234	1	1	1	0	0	1	1	0	0
K02235	0	0	0	0	0	0	0	0	0
K02236	0	0	0	0	0	0	0	0	0
K02237	64	85	81	66	96	64	73	35	42
K02238	212	252	282	239	268	207	240	150	170
K02239	0	0	0	0	0	0	0	0	0
K02240	3	4	3	2	2	2	3	2	1
K02241	48	61	80	58	82	58	62	31	29
K02242	69	89	106	94	117	79	91	58	65
K02243	2	3	2	1	2	2	2	1	1
K02244	2	2	2	0	1	0	1	1	1
K02245	2	2	2	1	1	2	2	2	1
K02246	2	2	3	1	2	1	1	1	1
K02247	0	0	0	0	0	0	0	0	0
K02248	3	2	2	2	2	2	2	1	1
K02249	0	0	0	0	0	0	0	0	0
K02250	2	5	2	2	4	1	1	1	3
K02251	0	0	0	0	0	0	0	0	0
K02252	0	0	0	0	0	0	0	0	0
K02253	0	0	0	0	0	0	0	0	0
K02254	0	0	0	0	0	0	0	0	0
K02255	0	0	0	0	0	0	0	0	0
K02256	0	0	0	1	0	0	0	1	1
K02257	0	0	0	0	0	0	0	0	0
K02258	0	0	0	0	0	0	0	0	0
K02259	0	0	0	0	0	0	0	0	0
K02260	0	0	0	0	0	0	0	0	0
K02261	0	0	0	0	0	0	0	0	0
K02262	0	0	0	1	1	0	0	1	1
K02263	0	0	0	0	0	0	0	0	0
K02264	0	0	0	0	0	0	0	0	0
K02265	0	0	0	0	0	0	0	0	0
K02266	0	0	0	0	0	0	0	0	0
K02267	0	0	0	0	0	0	0	0	0
K02268	0	0	0	0	0	0	0	0	0
K02269	0	0	0	0	0	0	0	0	0
K02270	0	0	0	0	0	0	0	0	0
K02271	0	0	0	0	0	0	0	0	0
K02272	0	0	0	0	0	0	0	0	0
K02273	0	0	0	0	0	0	0	0	0
K02274	0	0	0	1	0	0	0	1	1
K02275	0	0	0	0	0	0	0	0	0
K02276	0	0	0	0	0	0	0	0	0
K02277	0	0	0	0	0	0	0	0	0
K02278	6	6	11	9	14	12	12	5	4
K02279	22	24	25	21	21	18	19	12	15
K02280	0	0	0	0	0	0	0	0	0
K02281	0	0	0	0	0	0	0	0	0
K02282	0	0	0	0	0	0	0	0	0
K02283	62	58	56	67	81	53	62	35	37
K02284	0	0	0	0	0	0	0	0	0
K02285	0	0	0	0	0	0	0	0	0
K02286	0	0	0	0	0	0	0	0	0
K02287	0	0	0	0	0	0	0	0	0
K02288	0	0	0	0	0	0	0	0	0
K02289	0	0	0	0	0	0	0	0	0
K02290	0	0	0	0	0	0	0	0	0
K02291	1	0	0	0	0	0	0	0	1
K02292	0	0	0	0	0	0	0	0	0
K02293	0	0	0	0	0	0	0	0	0
K02294	0	0	0	0	0	0	0	0	0
K02295	0	0	0	0	0	0	0	0	0
K02296	0	0	0	0	0	0	0	0	0
K02297	0	0	0	0	0	0	0	0	0
K02298	0	0	0	0	0	0	0	0	0
K02299	0	0	0	0	0	0	0	0	0
K02300	0	0	0	0	0	0	0	0	0
K02301	0	0	0	0	0	0	0	0	0
K02302	3	7	12	5	5	5	7	2	3
K02303	41	53	54	47	68	35	38	23	25
K02304	31	41	42	40	60	31	35	22	16
K02305	0	0	0	0	0	0	0	0	0
K02306	0	0	0	0	0	0	0	0	0
K02307	0	0	0	0	0	0	0	0	0
K02308	0	0	0	0	0	0	0	0	0
K02309	0	0	0	0	0	0	0	0	0
K02310	0	0	0	0	0	0	0	0	0
K02311	0	0	0	0	0	0	0	0	0
K02312	0	0	0	0	0	0	0	0	0
K02313	110	124	127	112	141	98	129	77	98
K02314	115	155	168	130	157	119	142	94	105
K02315	88	98	130	106	114	107	109	57	65
K02316	123	160	172	140	171	128	144	107	119
K02317	0	0	0	0	0	0	0	0	0
K02318	0	0	0	0	0	0	0	0	0
K02319	0	0	0	0	0	0	0	0	0
K02320	0	0	0	0	0	0	0	0	0
K02321	0	0	0	0	0	0	0	0	0
K02322	0	0	0	0	0	0	0	0	0
K02323	0	0	0	0	0	0	0	0	0
K02324	0	0	0	0	0	0	0	0	0
K02325	0	0	0	0	0	0	0	0	0
K02326	0	0	0	0	0	0	0	0	0
K02327	0	0	0	0	0	0	0	0	0
K02328	0	0	0	0	0	0	0	0	0
K02329	0	0	0	0	0	0	0	0	0
K02330	0	0	0	0	0	0	0	0	0
K02331	0	0	0	0	0	0	0	0	0
K02332	0	0	0	0	0	0	0	0	0
K02333	0	0	0	0	0	0	0	0	0
K02334	60	70	73	69	73	67	60	41	38
K02335	70	89	108	91	101	76	84	54	64
K02336	0	0	0	0	0	0	0	0	0
K02337	62	81	98	83	95	72	71	49	57
K02338	132	150	167	141	169	129	145	105	114
K02339	0	0	1	0	1	0	1	0	0
K02340	90	113	123	96	124	89	105	65	75
K02341	66	61	64	59	82	57	62	30	32
K02342	152	193	215	196	234	175	182	125	126
K02343	92	105	129	103	123	83	101	72	81
K02344	0	0	0	0	0	0	0	0	0
K02345	0	0	0	0	0	0	0	0	0
K02346	37	43	56	48	63	46	50	32	37
K02347	0	0	0	0	0	0	0	0	0
K02348	7	12	10	3	8	7	7	5	6
K02349	0	0	0	0	0	0	0	0	0
K02350	0	0	0	0	0	0	0	0	0
K02351	0	0	0	0	0	0	0	0	0
K02352	0	0	0	1	1	0	1	0	0
K02353	0	0	0	0	0	0	0	0	0
K02354	0	0	0	0	0	0	0	0	0
K02355	118	144	166	149	162	124	140	93	107
K02356	82	94	112	97	111	87	92	60	80
K02357	73	86	103	98	101	85	84	63	66
K02358	55	61	86	68	77	54	61	45	57
K02359	0	0	0	0	0	0	0	0	0
K02360	0	0	0	0	0	0	0	0	0
K02361	0	0	0	0	0	0	0	0	0
K02362	0	0	0	0	0	0	0	0	0
K02363	0	0	0	0	0	0	0	0	0
K02364	0	0	0	0	0	0	0	0	0
K02365	0	0	0	0	0	0	0	0	0
K02366	0	0	0	0	0	0	0	0	0
K02367	0	0	0	0	0	0	0	0	0
K02368	0	0	0	0	0	0	0	0	0
K02369	0	0	0	0	0	0	0	0	0
K02370	0	0	0	0	0	0	0	0	0
K02371	49	56	66	52	65	56	55	30	30
K02372	70	97	100	97	112	90	102	59	66
K02373	0	0	0	0	0	0	0	0	0
K02374	0	0	0	0	0	0	0	0	0
K02375	0	0	0	0	0	0	0	0	0
K02376	0	0	0	0	0	0	0	0	0
K02377	43	51	48	57	70	47	59	40	39
K02378	0	0	0	0	0	0	0	0	0
K02379	6	5	8	7	10	5	3	1	3
K02380	0	1	1	2	0	0	1	0	0
K02381	4	6	5	5	17	7	4	5	2
K02382	0	0	0	0	0	0	0	0	0
K02383	0	0	0	0	0	0	0	0	0
K02384	0	0	0	0	0	0	0	0	0
K02385	44	55	73	53	68	60	60	33	32
K02386	1	0	0	0	0	0	0	0	0
K02387	55	71	74	59	77	64	72	34	32
K02388	55	73	85	71	80	64	74	38	43
K02389	57	72	88	71	85	63	69	37	37
K02390	36	31	46	38	41	33	42	21	17
K02391	0	0	0	0	0	0	0	0	0
K02392	43	46	53	36	34	37	44	23	19
K02393	0	0	0	0	0	0	0	0	0
K02394	0	0	0	0	0	0	0	0	0
K02395	47	46	51	44	57	38	38	27	31
K02396	104	122	132	112	136	113	120	64	58
K02397	26	29	45	32	28	33	34	14	14
K02398	51	74	87	64	88	68	76	41	34
K02399	22	16	23	15	15	16	14	12	10
K02400	35	35	53	41	53	40	46	18	20
K02401	48	54	72	53	69	55	58	32	26
K02402	0	0	0	0	0	0	0	0	0
K02403	0	0	0	0	0	0	0	0	0
K02404	27	27	34	25	23	24	26	13	14
K02405	47	57	73	57	71	58	59	29	28
K02406	241	281	380	286	318	276	295	136	174
K02407	105	127	136	127	135	110	125	60	58
K02408	52	73	83	69	80	67	77	41	35
K02409	56	75	83	66	87	66	72	33	34
K02410	61	79	91	70	90	74	78	36	48
K02411	44	60	72	59	70	55	62	34	28
K02412	43	47	56	44	56	42	47	26	22
K02413	56	63	79	68	82	67	74	33	32
K02414	33	39	48	35	31	28	33	18	16
K02415	15	18	23	16	15	15	15	8	7
K02416	54	71	78	66	81	65	65	31	34
K02417	53	63	74	60	78	62	62	32	32
K02418	57	60	83	68	78	61	69	32	34
K02419	54	58	79	61	66	54	61	28	31
K02420	43	54	72	53	59	45	54	26	24
K02421	47	58	79	60	76	63	66	31	29
K02422	86	104	116	100	108	94	106	54	52
K02423	0	0	0	0	0	0	0	0	0
K02424	7	9	14	6	9	8	9	4	7
K02425	0	0	0	0	0	0	0	0	0
K02426	9	13	7	13	17	11	15	14	16
K02427	0	1	1	0	0	0	1	0	1
K02428	80	101	111	93	124	79	95	64	66
K02429	25	38	20	38	44	34	40	42	43
K02430	0	0	0	1	1	0	0	0	0
K02431	20	25	30	22	30	24	25	12	10
K02432	0	0	0	0	0	0	0	0	0
K02433	47	56	57	53	70	47	49	32	33
K02434	49	57	60	46	66	45	50	27	36
K02435	99	99	117	93	126	94	104	50	58
K02436	0	0	0	0	0	0	0	0	0
K02437	15	25	17	25	29	19	22	16	19
K02438	0	0	0	0	0	0	0	0	0
K02439	0	0	0	0	0	1	0	0	0
K02440	5	8	6	8	9	6	7	6	6
K02441	0	0	0	0	0	0	0	0	0
K02442	0	0	0	0	0	0	0	0	0
K02443	23	17	31	24	35	27	33	12	9
K02444	0	0	0	0	0	0	0	0	0
K02445	0	1	0	0	0	0	0	1	0
K02446	1	1	1	0	1	0	0	0	0
K02447	0	0	0	0	0	0	0	0	0
K02448	0	0	0	0	0	0	0	0	0
K02449	0	0	0	0	0	0	0	0	0
K02450	0	0	0	0	0	0	0	0	0
K02451	0	0	0	0	0	0	0	0	0
K02452	0	0	0	0	0	0	0	0	0
K02453	0	0	0	0	0	0	0	0	0
K02454	2	4	6	3	2	3	5	2	2
K02455	1	0	0	0	0	0	0	0	1
K02456	2	0	0	0	0	0	0	0	2
K02457	0	0	0	0	0	0	0	0	0
K02458	0	0	0	0	0	0	0	0	0
K02459	0	0	0	0	0	0	0	0	0
K02460	0	0	0	0	0	0	0	0	0
K02461	0	0	0	0	0	0	0	0	0
K02462	0	0	0	0	0	0	0	0	0
K02463	0	0	0	0	0	0	0	0	0
K02464	0	0	0	0	0	0	0	0	0
K02465	0	0	0	0	0	0	0	0	0
K02466	6	6	3	4	8	4	2	3	4
K02467	0	0	0	0	0	0	0	0	0
K02468	0	0	0	0	0	0	0	0	0
K02469	58	71	84	79	87	63	75	51	55
K02470	54	65	81	74	79	65	73	48	48
K02471	0	1	1	0	0	0	1	0	0
K02472	16	22	16	21	25	16	19	15	11
K02473	13	23	29	19	27	10	22	12	9
K02474	24	39	38	34	56	22	44	18	21
K02475	0	0	0	0	0	0	0	0	0
K02476	0	0	0	0	0	0	0	0	0
K02477	1	2	0	0	4	1	0	1	1
K02478	0	0	0	0	0	0	0	0	0
K02479	0	0	0	0	0	0	0	0	0
K02480	0	0	0	0	0	0	0	0	0
K02481	3	2	2	3	2	3	3	2	3
K02482	0	0	0	0	0	0	0	0	0
K02483	9	13	18	10	9	9	11	4	4
K02484	3	3	4	0	4	2	3	1	3
K02485	0	0	0	0	0	0	0	0	0
K02486	0	0	0	0	0	0	0	0	0
K02487	0	0	0	0	0	0	0	0	0
K02488	1	0	0	0	0	0	0	0	0
K02489	0	0	0	0	0	0	0	0	0
K02490	0	0	0	0	0	0	0	0	0
K02491	0	0	0	0	0	0	0	0	0
K02492	27	36	29	29	44	27	34	14	18
K02493	75	92	108	91	116	77	94	61	68
K02494	0	1	1	1	1	0	1	0	0
K02495	16	18	15	18	15	12	16	6	8
K02496	0	0	0	0	0	0	0	0	0
K02497	0	0	0	0	0	0	0	0	0
K02498	0	0	0	0	0	0	0	0	0
K02499	1	4	2	3	8	0	0	3	5
K02500	59	79	91	75	97	68	75	49	51
K02501	57	79	88	74	93	66	80	50	52
K02502	50	62	77	58	82	55	60	33	38
K02503	91	109	115	103	123	95	107	73	78
K02504	0	0	0	0	0	0	0	0	0
K02505	0	0	0	0	0	0	0	0	0
K02506	0	0	0	0	0	0	0	0	0
K02507	0	0	0	0	0	0	0	0	0
K02508	0	0	0	0	0	0	0	0	0
K02509	0	0	0	0	0	0	0	0	0
K02510	13	31	40	32	31	26	36	15	10
K02511	0	0	0	0	0	0	0	0	0
K02512	0	0	0	0	0	0	0	0	0
K02513	0	0	0	0	0	0	0	0	0
K02514	0	0	0	0	0	0	0	0	0
K02515	0	0	0	0	0	0	0	0	0
K02516	0	0	0	0	0	0	0	0	0
K02517	5	7	5	6	8	5	7	7	11
K02518	84	97	109	95	113	89	95	66	75
K02519	77	100	111	97	121	88	101	63	73
K02520	76	100	109	91	98	87	91	60	73
K02521	0	0	0	0	0	0	0	0	0
K02522	0	0	0	0	0	0	0	0	0
K02523	0	2	1	1	1	1	2	1	2
K02524	0	0	0	0	0	0	0	0	0
K02525	0	0	0	0	0	0	0	0	0
K02526	1	6	7	8	11	9	5	4	5
K02527	9	14	8	13	15	13	13	14	16
K02528	78	99	107	91	124	76	95	67	73
K02529	173	198	236	170	270	176	207	97	98
K02530	1	2	1	1	1	0	1	2	1
K02531	1	1	1	1	1	1	1	1	1
K02532	0	0	1	1	0	0	0	0	0
K02533	0	1	1	0	0	1	1	0	1
K02534	0	0	0	0	0	0	0	0	0
K02535	0	1	1	0	0	0	1	0	1
K02536	25	32	32	33	34	28	38	20	24
K02537	0	0	0	0	0	0	0	0	0
K02538	0	0	0	0	0	0	0	0	0
K02539	0	0	0	0	0	0	0	0	0
K02540	0	0	0	0	0	0	0	0	0
K02541	0	0	0	0	0	0	0	0	0
K02542	0	0	0	0	0	0	0	0	0
K02543	0	0	0	0	0	0	0	0	0
K02544	0	0	0	0	0	0	0	0	0
K02545	0	0	0	0	0	0	0	0	0
K02546	0	0	0	0	0	0	0	0	0
K02547	0	0	0	0	0	0	0	0	0
K02548	8	13	8	12	15	10	14	13	17
K02549	1	2	0	0	3	0	0	1	2
K02550	0	0	0	0	0	0	0	0	0
K02551	15	18	9	21	22	16	20	18	21
K02552	0	0	0	0	0	0	0	1	1
K02553	0	0	0	0	0	0	0	0	0
K02554	0	1	1	0	0	0	0	0	0
K02555	0	0	0	0	0	0	0	0	0
K02556	60	69	80	62	82	73	69	40	39
K02557	47	55	67	50	55	48	52	25	24
K02558	1	1	1	0	1	1	1	0	2
K02559	0	0	0	0	0	0	0	0	0
K02560	0	0	0	0	0	0	0	0	0
K02561	0	0	0	0	0	0	0	0	0
K02562	0	0	0	0	0	0	0	0	0
K02563	83	94	108	94	122	86	102	61	74
K02564	79	91	108	90	109	89	94	68	62
K02565	0	0	0	0	0	0	0	0	0
K02566	7	7	15	7	5	10	9	5	9
K02567	0	1	1	0	0	1	1	1	0
K02568	1	2	1	0	0	0	1	1	2
K02569	0	0	0	0	0	0	0	0	0
K02570	1	2	1	0	0	1	1	1	1
K02571	0	0	0	0	0	0	0	0	0
K02572	0	0	0	0	0	0	0	0	0
K02573	7	11	3	8	9	4	4	5	4
K02574	50	62	79	51	62	52	49	33	32
K02575	0	1	1	1	0	0	1	0	1
K02576	0	0	0	0	0	0	0	0	0
K02577	0	0	0	0	0	0	0	0	0
K02578	0	0	0	0	0	0	0	0	0
K02579	0	0	0	0	0	0	0	0	0
K02580	0	0	0	0	0	0	0	0	0
K02581	0	0	0	0	0	0	0	0	0
K02582	0	0	0	0	0	0	0	0	0
K02583	0	0	0	0	0	0	0	0	0
K02584	1	0	0	0	0	0	0	0	1
K02585	0	0	0	0	1	0	0	0	0
K02586	0	0	0	0	0	0	0	0	0
K02587	0	0	0	0	0	0	0	0	0
K02588	1	0	2	2	5	0	0	0	0
K02589	0	0	0	1	0	0	1	0	0
K02590	0	0	0	0	0	0	0	0	0
K02591	0	0	0	0	0	0	0	0	0
K02592	0	0	0	0	0	0	0	0	0
K02593	0	0	0	0	0	0	0	0	0
K02594	0	0	0	0	0	0	0	0	0
K02595	0	0	0	0	0	0	0	0	0
K02596	0	0	0	0	0	0	0	0	0
K02597	0	0	0	0	0	0	0	0	0
K02598	2	2	5	3	3	3	6	4	2
K02599	0	0	0	0	0	0	0	0	0
K02600	97	123	133	113	133	95	114	70	84
K02601	86	99	113	100	121	88	97	58	67
K02602	0	0	0	0	0	0	0	0	0
K02603	0	0	0	0	0	0	0	0	0
K02604	0	0	0	0	0	0	0	0	0
K02605	0	0	0	0	0	0	0	0	0
K02606	0	0	0	0	0	0	0	0	0
K02607	0	0	0	0	0	0	0	0	0
K02608	0	0	0	0	0	0	0	0	0
K02609	0	0	0	0	0	0	0	0	0
K02610	0	0	0	0	0	0	0	0	0
K02611	0	0	0	0	0	0	0	0	0
K02612	0	0	0	0	0	0	0	0	0
K02613	0	0	0	0	0	0	0	0	0
K02614	21	36	44	28	48	27	30	20	19
K02615	0	0	0	0	0	0	0	0	0
K02616	0	0	0	0	0	0	0	0	0
K02617	0	0	0	0	0	0	0	0	0
K02618	0	0	0	0	0	0	0	0	0
K02619	2	3	2	4	6	2	5	3	2
K02620	0	0	0	0	0	0	0	0	0
K02621	4	6	2	1	3	2	1	1	2
K02622	20	22	24	30	33	21	29	12	13
K02623	0	0	0	0	0	0	0	0	0
K02624	0	0	0	0	0	0	0	0	0
K02625	0	0	0	0	0	0	0	0	0
K02626	1	1	3	1	1	1	1	0	0
K02627	0	0	0	0	0	0	0	0	0
K02628	0	0	0	0	0	0	0	0	0
K02629	0	0	0	0	0	0	0	0	0
K02630	0	0	0	0	0	0	0	0	0
K02631	0	0	0	0	0	0	0	0	0
K02632	0	0	0	0	0	0	0	0	0
K02633	0	0	0	0	0	0	0	0	0
K02634	0	0	0	1	0	0	0	1	2
K02635	0	0	0	0	0	0	0	1	0
K02636	0	0	0	0	0	0	0	0	0
K02637	0	0	0	0	0	0	0	1	1
K02638	0	0	0	0	0	0	0	0	0
K02639	0	0	0	0	0	0	0	0	0
K02640	0	0	0	0	0	0	0	0	0
K02641	0	0	0	0	0	0	0	0	0
K02642	0	0	0	0	0	0	0	0	0
K02643	0	0	0	0	0	0	0	0	0
K02644	0	0	0	0	0	0	0	0	0
K02645	0	0	0	0	0	0	0	0	0
K02646	0	0	0	0	0	0	0	0	0
K02647	79	88	118	79	115	88	95	46	45
K02648	0	0	0	0	0	0	0	0	0
K02649	0	0	0	0	0	0	0	0	0
K02650	0	0	0	0	0	0	0	0	0
K02651	2	4	2	3	4	1	1	1	3
K02652	4	5	7	3	3	3	8	2	2
K02653	3	5	6	2	2	2	6	2	2
K02654	13	21	22	13	19	11	15	5	8
K02655	0	0	0	0	0	0	0	0	0
K02656	0	0	0	0	0	0	0	0	0
K02657	0	0	0	0	0	0	0	0	0
K02658	0	0	0	0	0	0	0	0	0
K02659	0	0	0	0	0	0	0	0	0
K02660	0	0	0	0	0	0	0	0	0
K02661	0	0	0	0	0	0	0	0	0
K02662	7	8	14	9	7	5	13	3	4
K02663	0	0	0	0	0	0	0	0	0
K02664	1	1	0	0	0	0	0	0	0
K02665	0	0	0	0	0	0	0	0	0
K02666	0	0	0	0	0	0	0	0	0
K02667	0	0	0	0	0	0	0	0	0
K02668	0	0	0	0	0	0	0	0	0
K02669	5	10	15	11	18	8	17	5	6
K02670	0	0	0	0	0	0	0	0	0
K02671	0	0	0	0	0	0	0	0	0
K02672	0	0	1	0	0	1	1	0	0
K02673	0	0	0	0	0	0	0	0	0
K02674	0	0	0	0	0	0	0	0	0
K02675	0	0	0	0	0	0	0	0	0
K02676	0	0	0	0	0	0	0	0	0
K02677	0	0	0	0	0	0	0	0	0
K02678	0	0	0	0	0	0	0	0	0
K02679	0	0	0	0	0	0	0	0	0
K02680	0	0	0	0	0	0	0	0	0
K02681	0	0	0	0	0	0	0	0	0
K02682	0	0	0	0	0	0	0	0	0
K02683	0	0	0	0	0	0	0	0	0
K02684	0	0	0	0	0	0	0	0	0
K02685	0	0	0	0	0	0	0	0	0
K02686	0	1	1	1	0	0	1	0	1
K02687	70	94	113	98	119	87	90	65	71
K02688	5	11	12	5	7	8	7	3	5
K02689	0	0	0	0	0	0	0	1	0
K02690	0	0	0	0	0	0	0	1	1
K02691	0	0	0	1	0	0	0	1	1
K02692	0	0	0	0	0	0	0	0	0
K02693	0	0	0	0	0	0	0	0	0
K02694	0	0	0	0	0	0	0	0	0
K02695	0	0	0	0	0	0	0	0	0
K02696	0	0	0	0	0	0	0	0	0
K02697	0	0	0	0	0	0	0	1	1
K02698	0	0	0	0	0	0	0	0	0
K02699	0	0	0	0	0	0	0	0	0
K02700	0	0	0	0	0	0	0	0	0
K02701	0	0	0	0	0	0	0	0	0
K02702	0	0	0	0	0	0	0	0	0
K02703	0	0	0	0	0	0	0	1	1
K02704	0	0	0	1	0	0	0	0	2
K02705	0	0	0	0	0	0	0	2	0
K02706	0	0	0	1	0	0	0	1	1
K02707	0	0	0	0	0	0	0	1	0
K02708	0	0	0	0	0	0	0	1	0
K02709	0	0	0	1	0	0	0	1	2
K02710	0	0	0	0	0	0	0	0	0
K02711	0	0	0	0	0	0	0	2	1
K02712	0	0	0	0	0	0	0	1	0
K02713	0	0	0	0	0	0	0	0	0
K02714	0	0	0	0	0	0	0	1	0
K02715	0	0	0	0	0	0	0	0	0
K02716	0	0	0	0	0	0	0	0	0
K02717	0	0	0	0	0	0	0	0	0
K02718	0	0	0	0	0	0	0	0	0
K02719	0	0	0	0	0	0	0	0	0
K02720	0	0	0	0	0	0	0	0	0
K02721	0	0	0	0	0	0	0	0	0
K02722	0	0	0	0	0	0	0	0	0
K02723	0	0	0	0	0	0	0	0	0
K02724	0	0	0	0	0	0	0	1	1
K02725	0	0	0	0	0	0	0	0	0
K02726	0	0	0	0	0	0	0	0	0
K02727	0	0	0	0	0	0	0	0	0
K02728	0	0	0	0	0	0	0	0	0
K02729	0	0	0	0	0	0	0	0	0
K02730	0	0	0	0	0	0	0	0	0
K02731	0	0	0	0	0	0	0	0	0
K02732	0	0	0	0	0	0	0	0	0
K02733	0	0	0	0	0	0	0	0	0
K02734	0	0	0	0	0	0	0	0	0
K02735	0	0	0	0	0	0	0	0	0
K02736	0	0	0	0	0	0	0	0	0
K02737	0	0	0	0	0	0	0	0	0
K02738	0	0	0	0	0	0	0	0	0
K02739	0	0	0	0	0	0	0	0	0
K02740	0	0	0	0	0	0	0	0	0
K02741	0	0	0	0	0	0	0	0	0
K02742	0	0	0	0	0	0	0	0	0
K02743	0	0	0	0	0	0	0	0	0
K02744	2	5	5	1	4	4	3	1	1
K02745	2	2	5	2	3	3	2	1	2
K02746	0	0	3	1	4	3	3	0	1
K02747	2	1	4	2	3	5	4	0	1
K02748	0	0	0	0	0	0	0	0	0
K02749	2	3	3	1	3	4	2	0	0
K02750	2	2	2	1	3	3	2	0	0
K02751	0	0	0	0	0	0	0	0	0
K02752	0	0	0	0	0	0	0	0	0
K02753	0	0	0	0	0	0	0	0	0
K02754	0	0	0	0	0	0	0	0	0
K02755	29	17	21	29	38	25	33	18	15
K02756	31	19	22	30	39	25	35	19	15
K02757	26	16	18	23	33	22	28	17	15
K02758	0	0	0	0	0	0	0	0	0
K02759	36	36	42	33	49	41	47	24	25
K02760	35	42	39	34	57	37	47	24	27
K02761	21	19	16	28	39	29	30	16	18
K02762	0	0	0	0	0	0	0	0	0
K02763	0	0	0	0	0	0	0	0	0
K02764	0	0	0	0	0	0	0	0	0
K02765	0	0	0	0	0	0	0	0	0
K02766	0	0	0	0	0	0	0	0	0
K02767	0	0	0	0	0	0	0	0	0
K02768	15	18	15	15	22	15	19	11	12
K02769	16	20	17	15	23	17	19	12	12
K02770	19	23	21	16	26	20	21	12	13
K02771	0	0	0	0	0	0	0	0	0
K02772	0	0	0	0	0	0	0	0	0
K02773	12	11	11	11	17	9	11	6	5
K02774	14	10	10	10	21	11	11	7	5
K02775	16	17	11	18	24	14	16	15	17
K02776	0	0	0	0	0	0	0	0	0
K02777	48	57	52	61	79	65	68	33	30
K02778	1	1	0	1	1	1	1	1	1
K02779	0	0	0	0	0	0	0	0	0
K02780	0	0	0	0	0	0	0	0	0
K02781	6	11	5	5	10	5	6	4	5
K02782	8	14	7	4	11	5	9	4	6
K02783	14	19	11	8	19	9	11	7	10
K02784	0	0	0	0	0	0	0	0	0
K02785	0	0	0	0	0	0	0	0	0
K02786	1	2	2	1	1	1	1	2	1
K02787	1	2	2	1	2	1	1	2	1
K02788	1	2	2	1	2	1	1	2	1
K02789	0	0	0	0	0	0	0	0	0
K02790	16	12	14	16	24	19	21	10	8
K02791	16	12	15	16	25	19	21	10	8
K02792	0	0	0	0	0	0	0	0	0
K02793	10	8	9	8	12	9	7	4	4
K02794	6	6	13	5	11	9	7	3	5
K02795	6	9	5	5	7	7	6	3	4
K02796	1	2	3	1	2	2	1	1	2
K02797	0	0	0	0	0	0	0	0	0
K02798	6	6	8	11	12	8	11	8	6
K02799	18	28	26	24	27	22	27	16	11
K02800	18	28	26	24	27	22	27	16	11
K02801	0	0	0	0	0	0	0	0	0
K02802	0	0	0	0	0	0	0	0	0
K02803	1	1	3	3	5	5	5	3	0
K02804	0	0	0	0	0	0	0	0	0
K02805	41	42	40	42	48	43	43	21	22
K02806	0	0	0	0	0	0	0	0	0
K02807	0	0	0	0	0	0	0	0	0
K02808	1	2	2	5	6	5	5	2	2
K02809	17	17	13	26	28	19	23	11	12
K02810	13	12	8	19	19	12	18	7	8
K02811	0	0	0	0	0	0	0	0	0
K02812	0	0	0	0	0	0	0	0	0
K02813	0	0	0	0	0	0	0	0	0
K02814	0	0	0	0	0	0	0	0	0
K02815	0	0	0	0	0	0	0	0	0
K02816	0	0	0	0	0	0	0	0	0
K02817	4	2	3	4	2	2	6	3	3
K02818	7	4	6	5	8	3	7	3	3
K02819	7	4	6	5	8	3	7	3	3
K02820	0	0	0	0	0	0	0	0	0
K02821	23	19	15	15	25	17	21	11	10
K02822	17	13	14	12	21	12	17	8	8
K02823	71	89	106	95	111	84	86	64	57
K02824	24	31	39	31	39	31	32	22	20
K02825	6	7	10	6	11	9	9	7	13
K02826	0	0	0	0	0	0	0	0	0
K02827	0	0	0	0	0	0	0	0	0
K02828	0	0	0	0	0	0	0	0	0
K02829	0	0	0	0	0	0	0	0	0
K02830	0	0	0	0	0	0	0	0	0
K02831	0	0	0	0	0	0	0	0	0
K02832	0	0	0	0	0	0	0	0	0
K02833	0	0	0	0	0	0	0	0	0
K02834	79	107	114	103	129	84	101	64	74
K02835	67	92	99	93	101	78	87	56	69
K02836	68	86	101	84	103	73	80	56	66
K02837	57	58	72	63	83	63	67	38	39
K02838	80	99	112	105	108	92	91	70	68
K02839	12	17	18	17	14	12	21	11	12
K02840	1	1	2	1	1	0	2	1	2
K02841	0	1	1	0	0	0	1	0	1
K02842	0	0	0	0	0	0	0	0	0
K02843	0	0	0	0	0	0	0	0	0
K02844	0	0	0	0	0	0	0	0	0
K02845	0	0	0	0	0	0	0	0	0
K02846	0	0	0	0	0	0	0	0	0
K02847	1	0	1	0	2	0	0	0	0
K02848	0	0	0	0	0	0	0	0	0
K02849	0	0	0	0	0	0	0	0	0
K02850	0	0	0	0	0	0	0	0	0
K02851	24	42	37	27	31	25	26	24	27
K02852	2	5	2	4	5	4	4	4	5
K02853	0	0	0	0	0	0	0	0	0
K02854	0	0	0	0	0	0	0	0	0
K02855	0	0	0	0	0	0	0	0	0
K02856	4	6	3	7	7	5	6	7	7
K02857	0	0	0	0	0	0	0	0	0
K02858	1	2	2	1	1	1	2	1	1
K02859	1	1	1	1	1	1	1	1	1
K02860	76	104	113	93	113	82	99	63	71
K02861	0	0	0	0	0	0	0	0	0
K02862	0	0	0	0	0	0	0	0	0
K02863	73	92	110	94	109	85	91	64	77
K02864	89	102	113	98	119	86	96	65	74
K02865	0	0	0	0	0	0	0	0	0
K02866	0	0	0	0	0	0	0	0	0
K02867	72	93	108	94	103	77	85	64	70
K02868	0	0	0	0	0	0	0	0	0
K02869	0	0	0	0	0	0	0	0	0
K02870	0	0	0	0	0	0	0	0	0
K02871	82	93	101	92	111	79	84	59	74
K02872	0	0	0	0	0	0	0	0	0
K02873	0	0	0	0	0	0	0	0	0
K02874	69	80	92	81	92	72	79	64	66
K02875	0	0	0	0	0	0	0	0	0
K02876	80	101	112	97	116	81	90	68	77
K02877	0	0	0	0	0	0	0	0	0
K02878	68	74	95	86	87	72	76	65	69
K02879	89	113	117	98	122	88	106	69	82
K02880	0	0	0	0	0	0	0	0	0
K02881	72	82	103	88	100	80	81	57	68
K02882	0	0	0	0	0	0	0	0	0
K02883	0	0	0	0	0	0	0	0	0
K02884	90	100	123	104	122	84	96	60	74
K02885	0	0	0	0	0	0	0	0	0
K02886	70	84	99	90	99	76	81	60	69
K02887	83	93	111	91	104	81	84	63	70
K02888	74	81	103	89	98	78	84	53	62
K02889	0	0	0	0	0	0	0	0	0
K02890	69	77	90	83	88	72	75	59	71
K02891	0	0	0	0	0	0	0	0	0
K02892	72	88	99	89	108	82	88	57	68
K02893	0	0	0	0	0	0	0	0	0
K02894	0	0	0	0	0	0	0	0	0
K02895	71	82	97	88	100	77	86	61	62
K02896	0	0	0	0	0	0	0	0	0
K02897	11	14	9	15	17	16	15	14	18
K02898	0	0	0	0	0	0	0	0	0
K02899	74	91	105	94	104	80	79	58	72
K02900	0	0	0	0	0	0	0	0	0
K02901	0	0	0	0	0	0	0	0	0
K02902	64	74	88	76	77	71	72	54	61
K02903	0	0	0	0	0	0	0	0	0
K02904	62	63	88	71	77	62	67	48	53
K02905	0	0	0	0	0	0	0	0	0
K02906	74	90	107	92	110	82	84	63	72
K02907	69	78	103	84	100	75	81	60	66
K02908	0	0	0	0	0	0	0	0	0
K02909	77	89	107	97	111	81	85	56	70
K02910	0	0	0	0	0	0	0	0	0
K02911	71	91	102	80	97	77	92	60	71
K02912	0	0	0	0	0	0	0	0	0
K02913	55	66	84	68	73	55	72	51	53
K02914	52	79	83	70	82	74	65	49	56
K02915	0	0	0	0	0	0	0	0	0
K02916	72	89	98	86	94	82	80	55	71
K02917	0	0	0	0	0	0	0	0	0
K02918	0	0	0	0	0	0	0	0	0
K02919	40	48	53	46	58	39	46	39	41
K02920	0	0	0	0	0	0	0	0	0
K02921	0	0	0	0	0	0	0	0	0
K02922	0	0	0	0	0	0	0	0	0
K02923	0	0	0	0	0	0	0	0	0
K02924	0	0	0	0	0	0	0	0	0
K02925	0	0	0	0	0	0	0	0	0
K02926	77	96	105	99	117	83	91	63	74
K02927	0	0	0	0	0	0	0	0	0
K02928	0	0	0	0	0	0	0	0	0
K02929	0	0	0	0	0	0	0	0	0
K02930	0	0	0	0	0	0	0	0	0
K02931	69	83	102	93	101	81	86	60	70
K02932	0	0	0	0	0	0	0	0	0
K02933	65	80	97	88	101	78	82	58	66
K02934	0	0	0	0	0	0	0	0	0
K02935	94	107	120	102	121	94	97	66	78
K02936	0	0	0	0	0	0	0	0	0
K02937	0	0	0	0	0	0	0	0	0
K02938	0	0	0	0	0	0	0	0	0
K02939	86	115	120	104	134	94	100	69	76
K02940	0	0	0	0	0	0	0	0	0
K02941	0	0	0	0	0	0	0	0	0
K02942	0	0	0	0	0	0	0	0	0
K02943	0	0	0	0	0	0	0	0	0
K02944	0	0	0	0	0	0	0	0	0
K02945	103	114	145	131	151	115	124	78	86
K02946	73	86	101	87	95	73	80	57	67
K02947	0	0	0	0	0	0	0	0	0
K02948	68	76	87	79	88	68	70	56	70
K02949	0	0	0	0	0	0	0	0	0
K02950	74	78	99	88	96	78	81	57	63
K02951	0	0	0	0	0	0	0	0	0
K02952	69	79	89	85	94	75	76	59	68
K02953	0	0	0	0	0	0	0	0	0
K02954	64	80	91	81	87	79	76	59	67
K02955	0	0	0	0	0	0	0	0	0
K02956	76	101	106	92	109	84	94	58	67
K02957	0	0	0	0	0	0	0	0	0
K02958	0	0	0	0	0	0	0	0	0
K02959	81	96	101	86	109	83	94	61	66
K02960	0	0	0	0	0	0	0	0	0
K02961	67	77	91	79	83	72	79	57	62
K02962	0	0	0	0	0	0	0	0	0
K02963	83	90	108	97	114	79	95	59	74
K02964	0	0	0	0	0	0	0	0	0
K02965	67	75	90	83	89	70	73	57	65
K02966	0	0	0	0	0	0	0	0	0
K02967	69	81	98	88	88	79	85	53	62
K02968	83	100	116	100	115	89	92	66	70
K02969	0	0	0	0	0	0	0	0	0
K02970	57	85	87	80	81	69	72	49	63
K02971	0	0	0	0	0	0	0	0	0
K02972	0	0	0	0	0	0	0	0	0
K02973	0	0	0	0	0	0	0	0	0
K02974	0	0	0	0	0	0	0	0	0
K02975	0	0	0	0	0	0	0	0	0
K02976	0	0	0	0	0	0	0	0	0
K02977	0	0	0	0	0	0	0	0	0
K02978	0	0	0	0	0	0	0	0	0
K02979	0	0	0	0	0	0	0	0	0
K02980	0	0	0	0	0	0	0	0	0
K02981	0	0	0	0	0	0	0	0	0
K02982	72	82	102	86	91	81	78	67	76
K02983	0	0	0	0	0	0	0	0	0
K02984	0	0	0	0	0	0	0	0	0
K02985	0	0	0	0	0	0	0	0	0
K02986	73	84	100	88	104	76	84	63	72
K02987	0	0	0	0	0	0	0	0	0
K02988	72	85	102	87	108	74	74	57	70
K02989	0	0	0	0	0	0	0	0	0
K02990	91	97	111	101	113	84	98	61	80
K02991	0	0	0	0	0	0	0	0	0
K02992	63	71	84	83	91	68	79	57	62
K02993	0	0	0	0	0	0	0	0	0
K02994	70	85	98	88	97	80	81	58	68
K02995	0	0	0	0	0	0	0	0	0
K02996	77	88	101	89	104	72	86	53	63
K02997	0	0	0	0	0	0	0	0	0
K02998	0	0	0	0	0	0	0	0	0
K02999	0	0	0	0	0	0	0	0	0
K03000	0	0	0	0	0	0	0	0	0
K03001	0	0	0	0	0	0	0	0	0
K03002	0	0	0	0	0	0	0	0	0
K03003	0	0	0	0	0	0	0	0	0
K03004	0	0	0	0	0	0	0	0	0
K03005	0	0	0	0	0	0	0	0	0
K03006	0	0	0	0	0	0	0	0	0
K03007	0	0	0	0	0	0	0	0	0
K03008	0	0	0	0	0	0	0	0	0
K03009	0	0	0	0	0	0	0	0	0
K03010	0	0	0	0	0	0	0	0	0
K03011	0	0	0	0	0	0	0	0	0
K03012	0	0	0	0	0	0	0	0	0
K03013	0	0	0	0	0	0	0	0	0
K03014	0	0	0	0	0	0	0	0	0
K03015	0	0	0	0	0	0	0	0	0
K03016	0	0	0	0	0	0	0	0	0
K03017	0	0	0	0	0	0	0	0	0
K03018	0	0	0	0	0	0	0	0	0
K03019	0	0	0	0	0	0	0	0	0
K03020	0	0	0	0	0	0	0	0	0
K03021	0	0	0	0	0	0	0	0	0
K03022	0	0	0	0	0	0	0	0	0
K03023	0	0	0	0	0	0	0	0	0
K03024	0	0	0	0	0	0	0	0	0
K03025	0	0	0	0	0	0	0	0	0
K03026	0	0	0	0	0	0	0	0	0
K03027	0	0	0	0	0	0	0	0	0
K03028	0	0	0	0	0	0	0	0	0
K03029	0	0	0	0	0	0	0	0	0
K03030	0	0	0	0	0	0	0	0	0
K03031	0	0	0	0	0	0	0	0	0
K03032	0	0	0	0	0	0	0	0	0
K03033	0	0	0	0	0	0	0	0	0
K03034	0	0	0	0	0	0	0	0	0
K03035	0	0	0	0	0	0	0	0	0
K03036	0	0	0	0	0	0	0	0	0
K03037	0	0	0	0	0	0	0	0	0
K03038	0	0	0	0	0	0	0	0	0
K03039	0	0	0	0	0	0	0	0	0
K03040	145	171	194	174	194	151	168	121	140
K03041	0	0	0	0	0	0	0	0	0
K03042	0	0	0	0	0	0	0	0	0
K03043	103	118	128	104	146	109	116	71	99
K03044	0	0	0	0	0	0	0	0	0
K03045	0	0	0	0	0	0	0	0	0
K03046	89	117	123	102	123	99	103	72	90
K03047	0	0	0	0	0	0	0	0	0
K03048	5	10	5	4	7	3	2	3	4
K03049	0	0	0	0	0	0	0	0	0
K03050	0	0	0	0	0	0	0	0	0
K03051	0	0	0	0	0	0	0	0	0
K03052	0	0	0	0	0	0	0	0	0
K03053	0	0	0	0	0	0	0	0	0
K03054	0	0	0	0	0	0	0	0	0
K03055	0	0	0	0	0	0	0	0	0
K03056	0	0	0	0	0	0	0	0	0
K03057	0	0	0	0	0	0	0	0	0
K03058	0	0	0	0	0	0	0	0	0
K03059	0	0	0	0	0	0	0	0	0
K03060	68	75	101	89	94	68	78	46	57
K03061	0	0	0	0	0	0	0	0	0
K03062	0	0	0	0	0	0	0	0	0
K03063	0	0	0	0	0	0	0	0	0
K03064	0	0	0	0	0	0	0	0	0
K03065	0	0	0	0	0	0	0	0	0
K03066	0	0	0	0	0	0	0	0	0
K03067	0	0	0	0	0	0	0	0	0
K03068	0	0	0	0	0	0	0	0	0
K03069	0	0	0	0	0	0	0	0	0
K03070	134	159	184	139	179	133	134	93	106
K03071	23	14	24	23	21	24	20	11	17
K03072	2	3	3	4	2	3	4	2	3
K03073	80	91	104	92	100	80	91	59	64
K03074	2	2	2	1	2	1	2	1	2
K03075	80	104	113	103	123	86	99	56	70
K03076	81	99	118	104	117	91	102	69	77
K03077	61	73	76	61	84	65	66	45	38
K03078	0	0	0	0	0	0	0	0	0
K03079	17	27	22	21	27	25	22	14	10
K03080	0	0	0	0	0	0	0	0	0
K03081	0	0	0	0	0	0	0	0	0
K03082	0	0	0	0	0	0	0	0	0
K03083	0	0	0	0	0	0	0	0	0
K03084	0	0	0	0	0	0	0	0	0
K03085	0	0	0	0	0	0	0	0	0
K03086	62	65	88	80	88	63	70	43	42
K03087	0	0	0	0	0	0	0	0	0
K03088	392	489	563	423	529	452	462	301	282
K03089	0	1	1	0	0	1	1	0	1
K03090	0	0	0	0	1	0	1	0	1
K03091	218	240	322	266	318	226	265	141	167
K03092	42	54	50	47	76	43	61	38	37
K03093	0	0	0	0	0	0	0	0	0
K03094	0	0	0	0	0	0	0	0	0
K03095	1	1	1	1	1	0	1	2	1
K03096	0	0	0	0	0	0	0	0	0
K03097	0	0	0	0	0	0	0	0	0
K03098	2	1	1	1	1	1	1	1	2
K03099	0	0	0	0	0	0	0	0	0
K03100	194	234	254	209	285	203	226	116	137
K03101	123	156	169	146	192	134	146	103	97
K03102	0	0	0	0	0	0	0	0	0
K03103	0	0	0	0	0	0	0	0	0
K03104	0	0	0	0	0	0	0	0	0
K03105	0	0	0	0	0	0	0	0	0
K03106	74	88	104	88	109	73	91	60	67
K03107	0	0	0	0	0	0	0	0	0
K03108	0	0	0	0	0	0	0	0	0
K03109	0	0	0	0	0	0	0	0	0
K03110	73	88	96	89	101	74	89	58	66
K03111	250	299	340	291	337	261	280	187	216
K03112	0	0	0	0	0	0	0	0	0
K03113	8	11	7	11	12	10	12	12	12
K03114	0	0	0	0	0	0	0	0	0
K03115	0	0	0	0	0	0	0	0	0
K03116	13	20	10	15	26	11	16	16	22
K03117	2	4	2	2	5	1	3	1	3
K03118	13	25	12	17	26	13	18	18	19
K03119	0	0	0	0	0	0	0	0	0
K03120	0	0	0	0	0	0	0	0	0
K03121	0	0	0	0	0	0	0	0	0
K03122	0	0	0	0	0	0	0	0	0
K03123	0	0	0	0	0	0	0	0	0
K03124	0	0	0	0	0	0	0	0	0
K03125	0	0	0	0	0	0	0	0	0
K03126	0	0	0	0	0	0	0	0	0
K03127	0	0	0	0	0	0	0	0	0
K03128	0	0	0	0	0	0	0	0	0
K03129	0	0	0	0	0	0	0	0	0
K03130	0	0	0	0	0	0	0	0	0
K03131	0	0	0	0	0	0	0	0	0
K03132	0	0	0	0	0	0	0	0	0
K03133	0	0	0	0	0	0	0	0	0
K03134	0	0	0	0	0	0	0	0	0
K03135	0	0	0	0	0	0	0	0	0
K03136	0	0	0	0	0	0	0	0	0
K03137	0	0	0	0	0	0	0	0	0
K03138	0	0	0	0	0	0	0	0	0
K03139	0	0	0	0	0	0	0	0	0
K03140	0	0	0	0	0	0	0	0	0
K03141	0	0	0	0	0	0	0	0	0
K03142	0	0	0	0	0	0	0	0	0
K03143	0	0	0	0	0	0	0	0	0
K03144	0	0	0	0	0	0	0	0	0
K03145	0	0	0	0	0	0	0	0	0
K03146	0	0	0	0	0	0	0	0	0
K03147	32	39	30	25	45	35	45	18	23
K03148	0	0	0	0	0	0	0	0	0
K03149	22	28	20	25	31	24	30	20	29
K03150	61	69	51	56	79	63	70	45	53
K03151	80	90	113	88	111	79	84	59	65
K03152	74	84	83	78	105	81	87	60	63
K03153	0	0	0	0	0	0	0	0	0
K03154	24	28	22	25	30	24	28	20	28
K03155	0	0	0	0	0	0	0	0	0
K03156	0	0	0	0	0	0	0	0	0
K03157	0	0	0	0	0	0	0	0	0
K03158	0	0	0	0	0	0	0	0	0
K03159	0	0	0	0	0	0	0	0	0
K03160	0	0	0	0	0	0	0	0	0
K03161	0	0	0	0	0	0	0	0	0
K03162	0	0	0	0	0	0	0	0	0
K03163	0	0	0	0	0	0	0	0	0
K03164	1	0	1	1	2	1	1	0	0
K03165	0	0	0	0	0	0	0	0	0
K03166	0	0	0	0	0	0	0	0	0
K03167	0	0	0	0	0	0	0	0	0
K03168	72	84	100	85	110	78	82	52	61
K03169	90	92	100	102	129	88	101	63	62
K03170	0	0	0	0	0	0	0	0	0
K03171	0	0	0	0	0	0	0	0	0
K03172	0	0	0	0	0	0	0	0	0
K03173	0	0	0	0	0	0	0	0	0
K03174	0	0	0	0	0	0	0	0	0
K03175	0	0	0	0	0	0	0	0	0
K03176	0	0	0	0	0	0	0	0	0
K03177	78	98	109	94	122	79	93	68	70
K03178	0	0	0	0	0	0	0	0	0
K03179	0	0	0	0	0	0	0	0	0
K03180	0	0	0	0	0	0	0	0	0
K03181	0	0	0	0	0	0	0	0	0
K03182	0	0	0	0	0	0	0	0	0
K03183	11	18	8	14	19	12	16	16	20
K03184	0	0	0	0	0	0	0	0	0
K03185	0	0	0	0	0	0	0	0	0
K03186	4	4	8	2	6	2	4	1	1
K03187	8	11	6	10	11	10	9	7	7
K03188	9	11	7	10	12	11	9	6	7
K03189	9	10	8	11	11	10	8	6	7
K03190	8	11	9	11	13	11	9	8	9
K03191	4	4	2	4	5	5	3	1	1
K03192	0	0	0	0	0	0	0	0	0
K03193	0	0	0	0	0	0	0	0	0
K03194	0	0	0	0	0	0	0	0	0
K03195	0	0	0	0	0	0	0	0	0
K03196	1	3	5	3	5	2	1	1	0
K03197	0	0	0	0	0	0	0	0	0
K03198	0	0	0	0	0	0	0	0	0
K03199	0	0	0	0	0	0	0	0	0
K03200	0	0	0	0	0	0	0	0	0
K03201	0	0	0	0	0	0	0	0	0
K03202	0	0	0	0	0	0	0	0	0
K03203	0	0	0	0	0	0	0	0	0
K03204	0	0	0	0	0	0	0	0	0
K03205	228	278	329	244	305	265	269	169	189
K03206	0	0	0	0	0	0	0	0	0
K03207	3	2	4	0	2	1	3	0	1
K03208	0	0	0	1	2	1	1	0	0
K03209	0	0	0	0	0	0	0	0	0
K03210	80	94	117	99	111	91	102	52	68
K03211	0	0	0	0	0	0	0	0	0
K03212	0	0	0	0	0	0	0	0	0
K03213	0	0	0	0	0	0	0	0	0
K03214	0	0	0	0	0	0	0	0	0
K03215	132	159	182	163	193	140	153	101	105
K03216	80	91	104	85	117	79	85	56	60
K03217	93	125	129	112	141	95	119	73	82
K03218	80	103	117	96	116	82	85	63	73
K03219	0	0	0	0	0	0	0	0	0
K03220	0	0	0	0	0	0	0	0	0
K03221	0	0	0	0	0	0	0	0	0
K03222	0	0	0	0	0	0	0	0	0
K03223	0	0	0	0	0	0	0	0	0
K03224	0	0	0	0	0	0	0	0	0
K03225	0	0	0	0	0	0	0	0	0
K03226	0	0	0	0	0	0	1	0	0
K03227	0	0	0	0	0	0	0	0	0
K03228	0	0	0	0	0	0	0	0	0
K03229	0	0	0	0	0	0	0	0	0
K03230	0	0	0	0	0	0	0	0	0
K03231	0	0	0	0	0	0	0	0	0
K03232	0	0	0	0	0	0	0	0	0
K03233	0	0	0	0	0	0	0	0	0
K03234	0	0	0	0	0	0	0	0	0
K03235	0	0	0	0	0	0	0	0	0
K03236	0	0	0	0	0	0	0	0	0
K03237	0	0	0	0	0	0	0	0	0
K03238	0	0	0	0	0	0	0	0	0
K03239	0	0	0	0	0	0	0	0	0
K03240	0	0	0	0	0	0	0	0	0
K03241	0	0	0	0	0	0	0	0	0
K03242	0	0	0	0	0	0	0	0	0
K03243	0	0	0	0	0	0	0	0	0
K03244	0	0	0	0	0	0	0	0	0
K03245	0	0	0	0	0	0	0	0	0
K03246	0	0	0	0	0	0	0	0	0
K03247	0	0	0	0	0	0	0	0	0
K03248	0	0	0	0	0	0	0	0	0
K03249	0	0	0	0	0	0	0	0	0
K03250	0	0	0	0	0	0	0	0	0
K03251	0	0	0	0	0	0	0	0	0
K03252	0	0	0	0	0	0	0	0	0
K03253	0	0	0	0	0	0	0	0	0
K03254	0	0	0	0	0	0	0	0	0
K03255	1	0	1	0	1	2	1	1	0
K03256	0	0	0	0	0	0	0	0	0
K03257	0	0	0	0	0	0	0	0	0
K03258	0	0	0	0	0	0	0	0	0
K03259	0	0	0	0	0	0	0	0	0
K03260	0	0	0	0	0	0	0	0	0
K03261	0	0	0	0	0	0	0	0	0
K03262	0	0	0	0	0	0	0	0	0
K03263	0	0	0	0	0	0	0	0	0
K03264	0	0	0	0	0	0	0	0	0
K03265	0	0	0	0	0	0	0	0	0
K03266	0	0	0	0	0	0	0	0	0
K03267	0	0	0	0	0	0	0	0	0
K03268	0	0	0	0	0	0	0	0	0
K03269	9	14	8	13	15	12	15	14	17
K03270	23	38	35	37	47	32	36	30	32
K03271	58	63	66	79	84	53	55	41	43
K03272	3	4	2	3	7	4	4	1	3
K03273	43	44	47	51	67	37	44	23	27
K03274	3	5	3	4	5	2	2	1	4
K03275	0	0	0	0	0	0	0	0	0
K03276	0	0	0	0	0	0	0	0	0
K03277	0	0	0	0	0	0	0	0	0
K03278	0	0	0	0	0	0	0	0	0
K03279	0	0	0	0	0	0	0	0	0
K03280	0	0	0	0	0	0	0	0	0
K03281	16	20	11	16	25	16	18	18	20
K03282	48	69	74	69	73	53	73	47	61
K03283	0	0	0	0	0	0	0	0	0
K03284	28	27	32	25	38	26	28	13	19
K03285	0	0	0	0	0	0	0	0	0
K03286	7	14	5	12	13	11	11	13	15
K03287	0	0	0	0	0	0	0	0	0
K03288	0	0	0	0	0	0	0	0	0
K03289	0	0	0	0	0	0	0	0	0
K03290	0	0	0	0	0	0	0	0	0
K03291	0	0	0	0	0	0	0	0	0
K03292	60	80	81	73	97	68	76	44	41
K03293	0	0	1	0	0	0	0	0	0
K03294	1	1	2	1	1	0	1	1	1
K03295	0	0	0	0	0	0	0	0	0
K03296	2	2	2	4	3	1	2	2	3
K03297	0	0	2	0	0	0	1	0	0
K03298	4	9	10	5	7	5	8	3	3
K03299	32	46	44	40	56	46	49	22	21
K03300	9	9	10	8	17	13	13	7	4
K03301	1	0	0	0	0	0	0	0	1
K03302	0	0	0	0	0	0	0	0	0
K03303	13	12	14	12	23	11	11	7	5
K03304	0	0	0	0	0	0	0	0	0
K03305	12	17	9	16	19	14	16	18	20
K03306	1	1	1	1	1	1	1	1	1
K03307	62	81	84	66	99	71	75	48	49
K03308	95	125	123	111	173	116	125	79	70
K03309	0	0	0	0	0	0	0	0	0
K03310	172	218	215	186	257	172	189	125	120
K03311	11	17	14	11	25	5	11	8	9
K03312	36	46	58	38	53	38	42	22	32
K03313	10	17	8	15	17	12	14	16	18
K03314	0	0	0	0	0	0	0	0	0
K03315	38	55	67	41	57	52	49	31	23
K03316	2	3	1	2	5	1	1	3	3
K03317	0	0	0	0	0	0	0	0	0
K03318	0	0	0	0	0	0	0	0	0
K03319	0	2	2	0	0	0	2	0	1
K03320	54	68	57	50	79	57	60	45	40
K03321	19	22	26	26	24	20	21	20	22
K03322	1	1	2	2	1	0	1	1	1
K03323	0	0	0	0	0	0	0	0	0
K03324	158	191	223	183	231	174	204	129	110
K03325	1	2	3	1	1	3	2	0	0
K03326	7	22	24	9	18	7	21	0	21
K03327	824	976	1163	956	1296	863	997	578	539
K03328	58	62	51	70	84	64	82	60	60
K03329	0	0	0	0	0	0	0	0	0
K03330	0	0	0	0	0	0	0	0	0
K03331	0	0	0	0	0	0	0	0	0
K03332	8	15	9	15	15	15	15	16	14
K03333	0	0	0	0	0	0	0	0	0
K03334	0	0	0	0	0	0	0	0	0
K03335	22	36	39	24	47	34	30	16	16
K03336	13	17	20	12	18	13	16	9	7
K03337	14	22	20	13	19	15	15	9	9
K03338	6	8	13	7	16	8	9	6	5
K03339	0	0	0	0	0	0	0	0	0
K03340	36	42	36	42	56	37	48	29	34
K03341	0	0	0	0	0	0	0	0	0
K03342	0	0	0	0	0	0	0	0	0
K03343	0	0	0	0	0	0	0	0	0
K03344	0	0	0	0	0	0	0	0	0
K03345	0	0	0	0	0	0	0	0	0
K03346	5	8	5	3	8	2	2	3	4
K03347	0	0	0	0	0	0	0	0	0
K03348	0	0	0	0	0	0	0	0	0
K03349	0	0	0	0	0	0	0	0	0
K03350	0	0	0	0	0	0	0	0	0
K03351	0	0	0	0	0	0	0	0	0
K03352	0	0	0	0	0	0	0	0	0
K03353	0	0	0	0	0	0	0	0	0
K03354	0	0	0	0	0	0	0	0	0
K03355	0	0	0	0	0	0	0	0	0
K03356	0	0	0	0	0	0	0	0	0
K03357	0	0	0	0	0	0	0	0	0
K03358	0	0	0	0	0	0	0	0	0
K03359	0	0	0	0	0	0	0	0	0
K03360	0	0	0	0	0	0	0	0	0
K03361	0	0	0	0	0	0	0	0	0
K03362	0	0	0	0	0	0	0	0	0
K03363	0	0	0	0	0	0	0	0	0
K03364	0	0	0	0	0	0	0	0	0
K03365	0	0	0	0	0	0	0	0	0
K03366	0	0	0	0	0	0	0	0	0
K03367	2	3	5	6	6	4	4	2	2
K03368	0	0	0	0	0	0	0	0	0
K03369	0	0	0	0	0	0	0	0	0
K03370	0	0	0	0	0	0	0	0	0
K03371	0	0	0	0	0	0	0	0	0
K03372	0	0	0	0	0	0	0	0	0
K03373	0	0	0	0	0	0	0	0	0
K03374	0	0	0	0	0	0	0	0	0
K03375	0	0	0	0	0	0	0	0	0
K03376	0	0	0	0	0	0	0	0	0
K03377	0	0	0	0	0	0	0	0	0
K03378	0	0	0	0	0	0	0	0	0
K03379	0	0	0	0	0	0	0	0	0
K03380	0	0	0	0	0	0	0	0	0
K03381	0	0	0	0	0	0	0	0	0
K03382	0	0	1	1	1	1	0	1	0
K03383	1	1	0	1	1	1	0	0	0
K03384	0	0	0	0	0	0	0	0	0
K03385	5	6	6	4	5	4	5	2	3
K03386	14	16	13	18	18	15	17	9	15
K03387	2	5	3	5	6	6	6	5	6
K03388	5	2	6	5	13	4	6	3	4
K03389	1	0	0	0	1	0	0	0	0
K03390	3	1	2	3	3	3	2	1	2
K03391	0	0	0	0	0	0	0	0	0
K03392	0	0	0	0	0	0	0	0	0
K03393	0	0	0	0	0	0	0	0	0
K03394	19	29	39	27	45	32	29	11	11
K03395	0	0	0	0	0	0	0	0	0
K03396	0	0	0	0	0	0	0	0	0
K03397	0	0	0	0	0	0	0	0	0
K03398	0	0	0	0	0	0	0	0	0
K03399	0	0	0	0	0	1	0	0	0
K03400	0	0	0	0	0	0	0	0	0
K03401	0	0	0	0	0	0	0	0	0
K03402	68	83	100	76	99	75	85	52	52
K03403	0	0	0	0	0	0	0	0	0
K03404	0	0	0	0	1	0	0	0	0
K03405	0	0	0	0	1	0	0	0	0
K03406	834	894	1096	883	983	813	911	485	498
K03407	50	48	74	50	65	54	60	29	24
K03408	65	58	80	68	67	57	67	31	31
K03409	5	4	2	4	3	2	3	3	3
K03410	61	61	76	68	80	62	63	33	33
K03411	59	66	82	69	86	68	73	36	34
K03412	72	75	98	76	90	74	80	43	44
K03413	69	84	95	81	98	73	85	40	51
K03414	0	0	0	0	0	0	0	0	0
K03415	51	68	76	65	74	61	71	32	31
K03416	0	0	0	0	0	0	0	0	0
K03417	0	0	0	0	0	0	0	0	0
K03418	0	0	0	0	0	0	0	0	0
K03419	0	0	0	0	0	0	0	0	0
K03420	0	0	0	0	0	0	0	0	0
K03421	0	0	0	0	0	0	0	0	0
K03422	0	0	0	0	0	0	0	0	0
K03423	0	0	0	0	0	0	0	0	0
K03424	134	161	156	156	191	119	158	103	115
K03425	0	0	0	0	0	0	0	0	0
K03426	19	20	20	18	31	15	20	12	11
K03427	218	237	262	255	302	231	268	148	169
K03428	0	0	0	0	0	0	0	0	0
K03429	7	10	4	2	5	4	3	3	3
K03430	9	12	14	10	11	13	15	8	8
K03431	64	61	93	69	84	68	66	36	44
K03432	0	0	0	0	0	0	0	0	0
K03433	0	0	0	0	0	0	0	0	0
K03434	0	0	0	0	0	0	0	0	0
K03435	0	0	0	0	0	0	0	0	0
K03436	10	14	15	14	17	10	13	8	5
K03437	70	96	111	84	113	76	85	55	62
K03438	98	117	129	111	141	108	118	71	80
K03439	73	89	102	87	103	80	94	61	66
K03440	0	0	0	0	0	0	0	0	0
K03441	0	0	0	0	0	0	0	0	0
K03442	60	72	90	78	92	68	77	53	52
K03443	0	0	0	0	0	0	0	0	0
K03444	1	1	1	1	1	1	1	1	1
K03445	0	0	0	0	0	0	0	0	0
K03446	0	0	0	0	0	0	0	0	0
K03447	0	0	0	0	0	0	0	0	0
K03448	0	0	0	0	0	0	0	0	0
K03449	1	1	0	0	1	1	0	0	2
K03450	0	0	0	0	0	0	0	0	0
K03451	0	0	0	0	0	0	0	0	0
K03452	0	0	0	0	0	0	0	0	0
K03453	5	8	8	5	10	6	11	3	4
K03454	0	0	0	0	0	0	0	0	0
K03455	47	54	68	55	58	48	60	40	42
K03456	0	0	0	0	0	0	0	0	0
K03457	3	3	8	5	12	5	5	2	1
K03458	0	0	0	0	0	0	0	0	0
K03459	0	0	0	0	0	0	0	0	0
K03460	0	0	0	0	0	0	0	0	0
K03461	0	0	0	0	0	0	0	0	0
K03462	6	8	12	11	9	7	7	8	5
K03463	0	0	0	0	0	0	0	0	0
K03464	0	0	0	0	0	0	0	0	0
K03465	53	64	73	60	70	56	64	39	42
K03466	151	186	212	176	216	149	169	104	127
K03467	0	0	0	0	0	0	0	0	0
K03468	0	0	0	0	0	0	0	0	0
K03469	44	66	80	70	75	58	65	37	51
K03470	81	99	114	96	120	81	99	61	69
K03471	4	6	3	1	3	1	0	2	2
K03472	0	0	0	0	0	0	0	0	0
K03473	8	13	7	13	14	12	13	15	15
K03474	8	13	6	12	14	10	13	14	15
K03475	23	17	19	13	28	15	22	10	10
K03476	9	14	14	11	22	13	13	8	9
K03477	0	0	0	0	0	0	0	0	0
K03478	4	11	13	9	12	7	9	5	5
K03479	0	0	0	0	0	0	0	0	0
K03480	0	0	0	0	0	0	0	0	0
K03481	6	10	7	11	19	16	15	3	4
K03482	0	0	1	0	1	1	1	0	0
K03483	7	9	4	9	10	5	9	5	3
K03484	20	19	18	13	24	11	18	6	8
K03485	0	0	0	0	0	0	0	0	0
K03486	11	8	7	10	16	9	11	5	6
K03487	0	0	0	0	0	0	0	0	0
K03488	25	28	22	25	32	30	28	14	16
K03489	1	2	1	2	2	1	2	1	2
K03490	2	4	3	3	4	3	3	2	1
K03491	8	9	13	8	15	13	18	8	5
K03492	6	5	4	6	12	5	7	4	5
K03493	0	0	0	0	0	0	0	0	0
K03494	0	0	0	0	0	0	0	0	0
K03495	106	129	127	116	154	102	127	78	93
K03496	293	313	357	295	386	311	319	204	217
K03497	331	375	467	358	437	383	390	241	270
K03498	174	231	230	204	278	199	224	136	146
K03499	141	168	191	165	213	155	182	105	113
K03500	63	73	90	78	96	64	77	36	40
K03501	98	115	127	114	137	102	104	75	85
K03502	44	55	67	56	76	49	62	34	35
K03503	5	4	4	6	7	4	6	5	6
K03504	0	0	0	0	0	0	0	0	0
K03505	0	0	0	0	0	0	0	0	0
K03506	0	0	0	0	0	0	0	0	0
K03507	0	0	0	0	0	0	0	0	0
K03508	0	0	0	0	0	0	0	0	0
K03509	0	0	0	0	0	0	0	0	0
K03510	0	0	0	0	0	0	0	0	0
K03511	0	0	0	0	0	0	0	0	0
K03512	0	0	0	0	0	0	0	0	0
K03513	0	0	0	0	0	0	0	0	0
K03514	0	0	0	0	0	0	0	0	0
K03515	0	0	0	0	0	0	0	0	0
K03516	0	0	0	0	0	0	0	0	0
K03517	41	40	42	41	47	38	46	34	32
K03518	2	7	7	5	4	2	4	5	0
K03519	1	3	2	0	2	2	2	1	1
K03520	0	0	0	0	0	0	0	0	0
K03521	65	79	89	73	94	73	80	44	50
K03522	79	93	118	90	106	101	93	59	59
K03523	81	94	113	99	131	88	104	54	55
K03524	73	95	105	90	119	79	90	61	60
K03525	96	107	124	110	135	92	109	69	83
K03526	84	109	124	102	125	88	103	69	74
K03527	80	99	118	97	116	86	100	68	76
K03528	0	0	0	0	0	0	0	0	0
K03529	54	58	85	61	73	56	62	31	40
K03530	77	90	99	81	102	81	92	48	67
K03531	83	103	112	101	123	90	91	60	83
K03532	0	0	0	0	0	0	0	0	0
K03533	0	0	0	0	0	0	0	0	0
K03534	26	34	39	39	43	41	42	27	25
K03535	0	0	0	0	0	0	0	0	0
K03536	82	105	120	102	120	92	101	67	77
K03537	0	0	0	0	0	0	0	0	0
K03538	0	0	0	0	0	0	0	0	0
K03539	0	0	0	0	0	0	0	0	0
K03540	0	0	0	0	0	0	0	0	0
K03541	0	0	0	0	0	0	0	0	0
K03542	0	0	0	0	0	0	0	0	0
K03543	7	9	5	9	9	10	9	10	9
K03544	127	145	169	155	183	144	161	87	100
K03545	158	168	201	172	220	148	173	103	120
K03546	69	77	85	81	99	70	95	44	47
K03547	95	105	136	119	144	100	126	61	67
K03548	2	2	1	1	3	1	1	1	1
K03549	7	10	7	12	12	10	11	12	11
K03550	80	100	114	103	122	90	96	66	77
K03551	91	108	124	107	127	94	103	69	82
K03552	2	1	2	1	5	1	0	2	2
K03553	83	121	129	110	135	99	109	71	85
K03554	0	0	0	0	0	0	0	0	0
K03555	66	74	93	82	93	69	77	50	54
K03556	26	20	24	23	26	24	26	20	18
K03557	0	0	0	0	0	0	0	0	0
K03558	73	89	93	90	111	68	84	53	61
K03559	33	46	29	45	46	39	48	50	55
K03560	0	0	0	0	0	0	0	0	0
K03561	22	31	19	28	30	25	30	31	36
K03562	0	1	1	0	0	0	1	0	0
K03563	99	142	179	141	139	133	127	76	71
K03564	26	47	44	33	41	37	37	29	29
K03565	78	106	116	100	121	87	102	67	72
K03566	0	0	0	0	0	0	0	0	0
K03567	0	1	1	0	1	0	1	0	1
K03568	22	20	40	24	19	15	18	13	13
K03569	143	171	174	157	174	153	157	99	113
K03570	75	117	105	91	124	83	95	61	61
K03571	60	78	75	69	87	55	63	35	39
K03572	72	78	106	85	101	73	80	54	59
K03573	6	14	9	6	11	3	4	7	5
K03574	80	93	111	72	103	66	93	54	57
K03575	70	91	99	77	97	69	80	47	52
K03576	0	0	0	0	0	0	0	0	0
K03577	0	0	0	0	0	0	0	0	0
K03578	2	1	2	0	0	1	1	0	2
K03579	1	0	0	0	0	0	0	0	1
K03580	8	8	13	11	11	16	19	7	9
K03581	108	142	165	130	155	129	135	85	80
K03582	0	0	1	0	0	0	1	0	0
K03583	0	1	1	0	1	0	1	0	1
K03584	85	113	123	105	122	88	110	63	81
K03585	2	4	3	2	3	4	1	3	6
K03586	0	1	1	2	0	0	1	0	0
K03587	62	64	82	76	91	58	68	31	42
K03588	63	79	96	80	98	64	73	47	52
K03589	78	98	99	85	117	80	88	56	60
K03590	54	64	81	72	92	64	73	48	48
K03591	0	0	0	0	0	0	0	0	0
K03592	10	10	16	8	8	9	9	9	6
K03593	62	78	87	82	107	72	82	56	58
K03594	30	31	48	34	36	28	30	19	17
K03595	88	103	112	101	113	88	105	68	74
K03596	52	62	80	69	82	59	66	45	49
K03597	0	0	0	0	0	0	0	0	0
K03598	0	0	0	0	0	0	0	0	0
K03599	0	1	1	0	0	1	1	0	1
K03600	0	1	1	0	0	0	1	0	1
K03601	91	115	110	99	130	86	102	63	77
K03602	76	103	102	88	124	81	95	63	68
K03603	0	0	0	0	0	0	0	0	0
K03604	0	0	0	0	0	0	0	0	0
K03605	2	2	1	0	0	0	1	1	2
K03606	32	41	42	51	60	48	47	26	28
K03607	0	0	0	0	0	0	0	0	0
K03608	42	44	45	45	56	42	46	22	22
K03609	49	58	67	63	69	47	57	34	33
K03610	41	51	46	48	56	38	49	22	25
K03611	0	0	0	0	0	0	0	0	0
K03612	58	68	76	69	96	67	74	42	41
K03613	57	68	81	73	83	63	77	47	46
K03614	59	77	102	71	95	77	77	50	51
K03615	103	141	165	130	175	129	136	88	81
K03616	66	84	93	80	97	78	79	56	56
K03617	57	69	72	75	85	65	71	45	39
K03618	0	1	1	1	0	0	1	0	1
K03619	0	1	1	0	0	0	1	0	1
K03620	2	2	1	0	1	0	1	0	2
K03621	74	93	103	86	110	80	87	50	57
K03622	0	0	0	0	0	0	0	0	0
K03623	23	31	36	30	43	25	32	16	14
K03624	105	111	135	119	141	112	118	70	80
K03625	83	99	102	92	113	80	93	56	66
K03626	0	0	0	0	0	0	0	0	0
K03627	5	10	6	9	5	3	6	5	5
K03628	67	73	71	70	89	68	77	47	53
K03629	103	125	127	113	134	96	113	81	84
K03630	108	148	151	135	156	116	128	86	95
K03631	92	119	121	108	127	95	107	71	79
K03632	0	0	0	0	0	0	0	0	0
K03633	0	0	0	0	0	0	0	0	0
K03634	4	8	6	7	10	7	9	8	10
K03635	0	1	1	1	0	0	1	0	1
K03636	2	2	3	0	2	1	3	1	2
K03637	23	28	29	26	40	30	30	17	17
K03638	1	1	1	0	0	0	0	0	0
K03639	19	29	26	22	42	23	31	18	15
K03640	0	1	1	1	0	0	1	0	1
K03641	3	8	2	6	5	4	6	5	6
K03642	2	1	1	0	1	2	1	0	2
K03643	1	2	1	1	1	1	2	0	2
K03644	5	5	6	4	6	5	5	3	7
K03645	0	0	0	0	0	0	0	0	0
K03646	0	1	1	0	0	0	1	0	1
K03647	1	2	2	1	1	1	1	1	1
K03648	67	78	82	80	95	70	82	54	61
K03649	0	0	0	0	0	0	0	0	0
K03650	93	117	122	110	132	90	101	72	79
K03651	1	1	5	4	4	4	3	3	1
K03652	19	32	39	16	30	22	22	14	18
K03653	0	0	0	0	0	0	0	0	0
K03654	46	62	63	61	82	50	69	53	47
K03655	84	94	108	87	113	85	89	65	68
K03656	0	0	0	0	0	0	0	0	0
K03657	143	173	203	168	210	148	164	91	108
K03658	10	9	7	9	10	9	9	4	8
K03659	0	0	0	0	0	0	0	0	0
K03660	39	40	52	52	63	36	46	26	34
K03661	0	0	0	0	0	0	0	0	0
K03662	0	0	0	0	0	0	0	0	0
K03663	0	0	0	0	0	0	0	0	0
K03664	84	106	122	104	128	89	103	65	74
K03665	75	94	107	86	110	82	100	63	62
K03666	19	33	40	22	36	26	23	16	16
K03667	6	6	18	17	13	8	13	12	15
K03668	1	1	1	1	1	1	1	1	1
K03669	0	0	0	0	0	0	0	0	0
K03670	0	0	0	0	0	0	0	0	0
K03671	104	144	141	131	160	114	133	98	102
K03672	0	0	0	0	0	0	0	0	0
K03673	0	1	1	1	0	0	1	0	1
K03674	0	0	0	0	0	0	0	0	0
K03675	0	0	0	0	0	0	0	0	0
K03676	0	0	0	0	0	0	0	0	0
K03677	0	0	0	0	0	0	0	0	0
K03678	0	0	0	0	0	0	0	0	0
K03679	0	0	0	0	0	0	0	0	0
K03680	0	0	0	0	0	0	0	0	0
K03681	0	0	0	0	0	0	0	0	0
K03682	0	0	0	0	0	0	0	0	0
K03683	0	0	0	0	0	0	0	0	0
K03684	2	2	1	1	2	0	0	1	2
K03685	74	87	101	82	92	68	79	51	51
K03686	68	86	98	78	103	73	80	57	60
K03687	82	109	118	99	117	82	107	66	76
K03688	2	3	1	0	4	0	0	2	0
K03689	0	0	0	0	0	0	0	0	0
K03690	0	0	0	0	0	0	0	0	0
K03691	0	0	0	0	0	0	0	0	0
K03692	0	0	0	0	0	0	0	0	0
K03693	1	1	1	1	1	1	1	1	1
K03694	14	12	14	15	20	14	16	10	6
K03695	40	46	59	45	62	43	50	31	35
K03696	41	34	50	42	53	39	39	23	23
K03697	1	1	1	1	1	1	1	1	1
K03698	59	67	63	62	75	57	61	41	37
K03699	109	128	152	125	162	119	119	77	92
K03700	65	69	88	75	87	63	67	35	39
K03701	151	199	191	175	231	158	192	129	142
K03702	94	122	143	113	139	109	118	78	91
K03703	84	112	119	107	127	90	106	68	83
K03704	70	81	93	73	101	66	76	39	48
K03705	76	105	111	86	110	79	95	51	59
K03706	41	41	43	43	52	35	41	19	23
K03707	6	10	9	8	13	7	11	7	7
K03708	8	15	19	13	13	11	16	10	11
K03709	2	2	2	2	4	0	1	0	1
K03710	30	47	54	54	72	50	58	30	24
K03711	21	14	20	14	23	19	15	7	9
K03712	0	0	0	0	0	0	0	0	0
K03713	0	0	0	0	0	0	0	0	0
K03714	0	0	0	0	0	0	0	0	0
K03715	0	0	0	0	0	0	0	0	0
K03716	11	12	9	10	8	6	8	4	6
K03717	0	0	0	0	0	0	0	0	0
K03718	13	24	11	22	25	19	25	25	27
K03719	4	8	2	7	9	7	7	9	8
K03720	0	0	0	0	0	0	0	0	0
K03721	0	0	0	0	0	0	0	0	0
K03722	24	30	28	22	38	26	33	21	20
K03723	79	102	115	102	120	84	91	70	78
K03724	23	24	25	21	19	15	15	14	18
K03725	0	0	0	0	0	0	0	0	0
K03726	0	0	0	0	0	0	0	0	0
K03727	0	0	0	0	0	0	0	0	0
K03728	0	0	0	0	0	0	0	0	0
K03729	0	0	0	0	0	0	0	0	0
K03730	0	0	0	0	0	0	0	0	0
K03731	0	0	0	0	0	0	0	0	0
K03732	0	0	0	0	0	0	0	0	0
K03733	4	3	5	2	3	0	2	3	3
K03734	104	119	130	112	142	108	125	82	84
K03735	4	1	14	6	6	8	4	3	1
K03736	1	2	10	5	7	8	5	1	1
K03737	94	129	151	120	138	109	128	88	88
K03738	8	7	8	8	12	7	6	2	5
K03739	2	3	6	6	9	6	7	2	3
K03740	5	3	8	8	10	8	4	2	5
K03741	5	6	7	5	6	9	7	4	4
K03742	54	66	80	63	83	66	65	50	41
K03743	37	41	46	43	59	43	44	25	23
K03744	32	52	47	47	47	33	38	38	42
K03745	0	0	0	0	0	0	0	0	0
K03746	0	1	1	0	0	0	1	0	0
K03747	0	0	0	0	0	0	0	0	0
K03748	11	24	14	21	32	15	19	21	20
K03749	0	1	1	1	0	0	1	0	1
K03750	16	15	21	14	35	18	17	6	9
K03751	0	0	0	0	0	0	0	0	0
K03752	7	14	11	10	29	16	15	5	4
K03753	9	11	9	13	29	16	12	5	6
K03754	0	0	0	0	0	0	0	0	0
K03755	0	0	0	0	0	0	0	0	0
K03756	0	1	1	0	0	0	0	0	0
K03757	0	0	0	0	0	0	0	0	0
K03758	2	3	3	4	7	2	2	3	3
K03759	0	0	0	0	0	0	0	0	0
K03760	0	1	1	0	0	0	1	0	0
K03761	0	0	0	0	0	0	0	0	0
K03762	0	3	0	0	2	0	0	2	0
K03763	84	115	103	88	119	85	93	54	60
K03764	0	0	0	0	0	0	0	0	0
K03765	0	0	0	0	0	0	0	0	0
K03766	0	0	0	0	0	0	0	0	0
K03767	31	36	47	36	47	35	32	19	21
K03768	32	37	42	43	54	35	34	21	18
K03769	3	7	8	4	7	4	5	1	3
K03770	7	12	7	12	13	10	13	12	13
K03771	11	24	12	22	24	18	22	22	26
K03772	0	0	0	0	0	0	0	0	0
K03773	6	11	5	11	13	9	12	12	12
K03774	0	0	0	0	0	0	0	0	0
K03775	2	2	2	2	2	2	3	2	2
K03776	0	0	0	0	0	0	0	0	0
K03777	0	0	0	0	0	0	0	0	0
K03778	36	36	41	36	41	33	43	24	23
K03779	2	2	2	1	2	2	1	0	0
K03780	2	2	2	1	2	1	0	0	0
K03781	6	9	4	8	9	10	11	9	11
K03782	0	0	0	0	0	0	0	0	0
K03783	54	78	82	75	96	62	75	48	47
K03784	38	61	53	38	53	37	42	28	33
K03785	28	30	33	34	46	32	39	11	16
K03786	49	60	85	65	68	50	58	53	57
K03787	15	23	23	25	26	18	25	20	28
K03788	0	0	0	0	0	0	0	0	0
K03789	69	81	105	86	105	74	89	55	63
K03790	19	25	30	23	25	27	22	11	11
K03791	2	0	3	4	3	3	3	0	1
K03792	0	0	0	0	0	0	0	0	0
K03793	0	0	0	0	0	0	0	0	0
K03794	0	0	0	0	0	0	0	0	0
K03795	0	0	0	0	0	0	0	0	0
K03796	0	0	0	0	0	0	0	0	0
K03797	103	135	125	115	153	101	122	91	104
K03798	108	112	143	120	159	104	122	78	79
K03799	6	8	5	5	4	3	4	3	4
K03800	8	18	23	18	19	15	19	7	8
K03801	4	4	4	3	4	4	3	3	6
K03802	0	0	0	0	0	2	0	0	1
K03803	13	27	33	28	29	23	27	26	23
K03804	0	0	0	0	0	0	0	0	0
K03805	0	0	0	0	0	0	0	0	0
K03806	0	1	1	0	1	0	1	0	1
K03807	0	0	0	0	0	0	0	0	0
K03808	0	0	0	0	0	0	0	0	0
K03809	3	4	8	3	7	4	3	1	2
K03810	0	0	0	0	1	0	0	0	0
K03811	32	30	49	38	39	35	32	32	33
K03812	0	0	0	0	0	0	0	0	0
K03813	0	0	0	0	0	0	0	0	0
K03814	2	2	2	3	2	1	3	2	3
K03815	0	0	0	0	0	0	0	0	0
K03816	36	52	59	44	52	44	43	27	24
K03817	2	2	2	2	2	1	2	2	2
K03818	3	2	0	2	4	3	4	0	5
K03819	0	0	0	0	0	0	0	0	0
K03820	4	5	6	7	6	6	6	5	9
K03821	0	0	0	0	1	0	0	0	0
K03822	0	0	0	0	0	0	0	0	0
K03823	29	30	43	26	48	27	42	18	21
K03824	30	41	46	25	42	25	29	10	16
K03825	1	2	5	0	3	4	0	4	2
K03826	15	20	32	23	21	19	27	13	10
K03827	13	17	12	18	24	8	15	11	12
K03828	1	3	3	3	7	3	1	3	1
K03829	9	9	10	7	7	10	8	4	3
K03830	24	23	40	25	31	22	32	17	21
K03831	9	13	14	10	15	9	10	2	7
K03832	46	74	40	67	77	60	67	79	79
K03833	2	8	7	9	12	5	5	1	2
K03834	0	0	0	0	0	0	0	0	0
K03835	0	0	0	0	0	0	0	0	0
K03836	0	0	0	0	0	0	0	0	0
K03837	0	0	0	0	0	0	0	0	0
K03838	0	0	0	0	0	0	0	0	0
K03839	3	4	3	4	4	5	4	4	4
K03840	0	0	0	0	0	0	0	0	0
K03841	0	1	1	0	1	0	1	0	1
K03842	0	0	0	0	0	0	0	0	0
K03843	0	0	0	0	0	0	0	0	0
K03844	0	0	0	0	0	0	0	0	0
K03845	0	0	0	0	0	0	0	0	0
K03846	0	0	0	0	0	0	0	0	0
K03847	0	0	0	0	0	0	0	0	0
K03848	0	0	0	0	0	0	0	0	0
K03849	0	0	0	0	0	0	0	0	0
K03850	0	0	0	0	0	0	0	0	0
K03851	0	0	0	0	0	0	0	0	0
K03852	0	0	0	0	0	0	0	0	0
K03853	0	0	0	0	0	0	0	0	0
K03854	0	0	0	0	0	0	0	0	0
K03855	0	3	0	2	3	2	1	1	2
K03856	27	38	47	34	56	34	33	17	22
K03857	0	0	0	0	0	0	0	0	0
K03858	0	0	0	0	0	0	0	0	0
K03859	0	0	0	0	0	0	0	0	0
K03860	0	0	0	0	0	0	0	0	0
K03861	0	0	0	0	0	0	0	0	0
K03862	0	0	0	0	0	0	0	0	0
K03863	0	0	0	0	0	0	0	0	0
K03864	0	0	0	0	0	0	0	0	0
K03865	0	0	0	0	0	0	0	0	0
K03866	0	0	0	0	0	0	0	0	0
K03867	0	0	0	0	0	0	0	0	0
K03868	0	0	0	0	0	0	0	0	0
K03869	0	0	0	0	0	0	0	0	0
K03870	0	0	0	0	0	0	0	0	0
K03871	0	0	0	0	0	0	0	0	0
K03872	0	0	0	0	0	0	0	0	0
K03873	0	0	0	0	0	0	0	0	0
K03874	0	0	0	0	0	0	0	0	0
K03875	0	0	0	0	0	0	0	0	0
K03876	0	0	0	0	0	0	0	0	0
K03877	0	0	0	0	0	0	0	0	0
K03878	0	0	0	0	0	0	0	0	0
K03879	0	0	0	0	0	0	0	0	0
K03880	0	0	0	1	0	0	0	1	1
K03881	0	0	0	0	0	0	0	0	0
K03882	0	0	0	0	0	0	0	0	0
K03883	0	0	0	0	0	0	0	1	1
K03884	0	0	0	1	0	0	0	1	1
K03885	8	12	7	10	13	9	13	11	13
K03886	0	0	0	0	0	0	0	0	0
K03887	0	0	0	0	0	0	0	0	0
K03888	0	0	0	0	0	0	0	0	0
K03889	0	0	0	0	0	0	0	0	0
K03890	0	0	0	0	0	0	0	0	0
K03891	0	0	0	0	0	0	0	0	0
K03892	16	20	25	22	31	25	21	13	10
K03893	13	17	18	12	19	13	16	11	10
K03894	0	0	0	0	0	0	0	0	0
K03895	0	0	0	0	0	0	0	0	0
K03896	0	0	0	0	0	0	0	0	0
K03897	0	0	0	0	0	0	0	0	0
K03898	0	0	0	0	0	0	0	0	0
K03899	0	0	0	0	0	0	0	0	0
K03900	0	0	0	0	0	0	0	0	0
K03901	0	0	0	0	0	0	0	0	0
K03902	0	0	0	0	0	0	0	0	0
K03903	0	0	0	0	0	0	0	0	0
K03904	0	0	0	0	0	0	0	0	0
K03905	0	0	0	0	0	0	0	0	0
K03906	0	0	0	0	0	0	0	0	0
K03907	0	0	0	0	0	0	0	0	0
K03908	0	0	0	0	0	0	0	0	0
K03909	0	0	0	0	0	0	0	0	0
K03910	0	0	0	0	0	0	0	0	0
K03911	0	0	0	0	0	0	0	0	0
K03912	0	0	0	0	0	0	0	0	0
K03913	0	0	0	0	0	0	0	0	0
K03914	0	0	0	0	0	0	0	0	0
K03915	0	0	0	0	0	0	0	0	0
K03916	0	0	0	0	0	0	0	0	0
K03917	0	0	0	0	0	0	0	0	0
K03918	0	0	0	0	0	0	0	0	0
K03919	0	0	0	0	0	0	0	0	0
K03920	0	0	0	0	0	0	0	0	0
K03921	0	0	0	0	0	0	0	0	0
K03922	0	0	0	0	0	0	0	0	0
K03923	0	2	2	1	1	0	2	0	2
K03924	93	96	114	95	119	87	101	78	72
K03925	68	84	93	84	97	70	82	47	55
K03926	0	0	0	1	0	0	0	0	0
K03927	0	0	0	0	0	0	0	0	0
K03928	2	3	3	0	1	0	2	0	0
K03929	6	8	7	7	11	6	7	7	6
K03930	36	31	39	31	49	39	41	22	18
K03931	3	7	5	10	9	9	9	10	8
K03932	7	15	17	12	13	14	16	5	4
K03933	0	0	0	0	0	0	0	0	0
K03934	0	0	0	0	0	0	0	0	0
K03935	0	0	0	0	0	0	0	0	0
K03936	0	0	0	0	0	0	0	0	0
K03937	0	0	0	0	0	0	0	0	0
K03938	0	0	0	0	0	0	0	0	0
K03939	0	0	0	0	0	0	0	0	0
K03940	0	0	0	0	0	0	0	0	0
K03941	0	0	0	0	0	0	0	0	0
K03942	0	0	0	0	0	0	0	0	0
K03943	0	0	0	0	0	0	0	0	0
K03944	0	0	0	0	0	0	0	0	0
K03945	0	0	0	0	0	0	0	0	0
K03946	0	0	0	0	0	0	0	0	0
K03947	0	0	0	0	0	0	0	0	0
K03948	0	0	0	0	0	0	0	0	0
K03949	0	0	0	0	0	0	0	0	0
K03950	0	0	0	0	0	0	0	0	0
K03951	0	0	0	0	0	0	0	0	0
K03952	0	0	0	0	0	0	0	0	0
K03953	0	0	0	0	0	0	0	0	0
K03954	0	0	0	0	0	0	0	0	0
K03955	0	0	0	0	0	0	0	0	0
K03956	0	0	0	0	0	0	0	0	0
K03957	0	0	0	0	0	0	0	0	0
K03958	0	0	0	0	0	0	0	0	0
K03959	0	0	0	0	0	0	0	0	0
K03960	0	0	0	0	0	0	0	0	0
K03961	0	0	0	0	0	0	0	0	0
K03962	0	0	0	0	0	0	0	0	0
K03963	0	0	0	0	0	0	0	0	0
K03964	0	0	0	0	0	0	0	0	0
K03965	0	0	0	0	0	0	0	0	0
K03966	0	0	0	0	0	0	0	0	0
K03967	0	0	0	0	0	0	0	0	0
K03968	0	0	0	0	0	0	0	0	0
K03969	9	11	16	12	11	10	14	5	9
K03970	0	0	0	0	0	0	0	0	0
K03971	0	0	0	0	0	0	0	0	0
K03972	34	47	35	37	45	30	34	25	26
K03973	48	59	69	57	74	54	62	36	37
K03974	0	0	0	0	0	0	0	0	0
K03975	3	6	5	3	6	2	4	3	5
K03976	58	66	82	62	91	59	69	43	46
K03977	82	92	111	92	108	85	89	66	69
K03978	83	100	114	91	115	84	94	57	66
K03979	78	100	119	101	117	86	96	64	78
K03980	12	20	25	15	15	11	18	11	10
K03981	0	2	2	0	0	0	2	0	1
K03982	0	0	0	0	0	0	0	0	0
K03983	0	0	0	0	0	0	0	0	0
K03984	0	0	0	0	0	0	0	0	0
K03985	0	0	0	0	0	0	0	0	0
K03986	0	0	0	0	0	0	0	0	0
K03987	0	0	0	0	0	0	0	0	0
K03988	0	0	0	0	0	0	0	0	0
K03989	0	0	0	0	0	0	0	0	0
K03990	0	0	0	0	0	0	0	0	0
K03991	0	0	0	0	0	0	0	0	0
K03992	0	0	0	0	0	0	0	0	0
K03993	0	0	0	0	0	0	0	0	0
K03994	0	0	0	0	0	0	0	0	0
K03995	0	0	0	0	0	0	0	0	0
K03996	0	0	0	0	0	0	0	0	0
K03997	0	0	0	0	0	0	0	0	0
K03998	0	0	0	0	0	0	0	0	0
K03999	0	0	0	0	0	0	0	0	0
K04000	0	0	0	0	0	0	0	0	0
K04001	0	0	0	0	0	0	0	0	0
K04002	0	0	0	0	0	0	0	0	0
K04003	0	0	0	0	0	0	0	0	0
K04004	0	0	0	0	0	0	0	0	0
K04005	0	0	0	0	0	0	0	0	0
K04006	0	0	0	0	0	0	0	0	0
K04007	0	0	0	0	0	0	0	0	0
K04008	0	0	0	0	0	0	0	0	0
K04009	0	0	0	0	0	0	0	0	0
K04010	0	0	0	0	0	0	0	0	0
K04011	0	0	0	0	0	0	0	0	0
K04012	0	0	0	0	0	0	0	0	0
K04013	0	0	0	0	0	0	0	0	0
K04014	0	3	3	1	1	1	3	0	3
K04015	0	1	1	0	0	0	1	0	0
K04016	0	0	0	0	0	0	0	0	0
K04017	0	0	0	0	0	0	0	0	0
K04018	0	0	0	0	0	0	0	0	0
K04019	4	3	10	4	9	8	8	3	2
K04020	0	0	0	0	0	0	0	0	0
K04021	0	0	0	0	0	0	0	0	0
K04022	0	0	0	0	0	0	0	0	0
K04023	9	15	17	12	17	11	13	7	5
K04024	4	4	7	4	7	4	3	1	2
K04025	0	0	0	0	0	0	0	0	0
K04026	1	1	11	5	8	5	2	1	2
K04027	31	39	70	50	45	51	44	26	20
K04028	24	28	46	27	37	31	27	15	10
K04029	27	21	34	25	25	27	24	16	14
K04030	2	3	4	2	2	4	2	0	1
K04031	28	25	42	33	31	32	30	23	17
K04032	1	1	10	4	7	5	6	0	3
K04033	0	0	0	0	0	0	0	0	0
K04034	8	11	9	7	8	7	10	3	3
K04035	0	0	0	0	0	0	0	0	0
K04036	0	0	0	0	0	0	0	0	0
K04037	0	0	0	0	0	0	0	0	0
K04038	0	0	0	0	0	0	0	0	0
K04039	0	0	0	0	0	0	0	0	0
K04040	0	0	0	0	0	0	0	0	0
K04041	44	57	55	50	78	47	50	34	37
K04042	14	20	23	17	18	15	15	10	12
K04043	49	59	68	64	71	56	58	42	49
K04044	0	1	1	0	1	0	0	0	0
K04045	28	28	44	32	41	36	39	22	15
K04046	0	0	0	0	0	0	0	0	0
K04047	3	2	3	3	2	1	2	2	2
K04048	0	0	0	0	0	0	0	0	0
K04049	0	0	0	0	0	0	0	0	0
K04050	0	0	0	0	0	0	0	0	0
K04051	0	0	0	0	0	0	0	0	0
K04052	0	0	0	0	0	0	0	0	0
K04053	0	0	0	0	0	0	0	0	0
K04054	0	0	0	0	0	0	0	0	0
K04055	0	0	0	0	0	0	0	0	0
K04056	0	0	0	0	0	0	0	0	0
K04057	0	0	0	0	0	0	0	0	0
K04058	0	0	0	0	0	0	0	0	0
K04059	0	0	0	0	0	0	0	0	0
K04060	0	0	0	0	0	0	0	0	0
K04061	55	67	79	69	80	65	68	36	35
K04062	1	0	0	0	0	0	0	0	1
K04063	0	0	0	0	0	0	0	0	0
K04064	0	0	0	0	0	0	0	0	0
K04065	0	1	1	1	0	0	1	0	1
K04066	109	130	147	122	144	102	116	79	85
K04067	0	0	0	0	0	0	0	0	0
K04068	111	136	153	120	160	114	136	82	94
K04069	136	166	197	157	231	146	163	114	96
K04070	54	81	87	71	87	62	75	44	51
K04071	0	0	0	0	0	0	0	0	0
K04072	29	29	39	36	44	27	32	22	25
K04073	0	0	0	0	0	0	0	0	0
K04074	23	42	47	28	42	31	27	20	23
K04075	95	119	128	108	135	95	106	78	86
K04076	0	1	0	1	1	0	1	0	1
K04077	95	121	129	114	137	107	118	69	87
K04078	78	88	106	97	106	87	98	64	71
K04079	136	155	161	144	171	136	139	87	98
K04080	0	0	0	0	0	0	0	0	0
K04081	0	0	0	0	0	0	0	0	0
K04082	0	0	1	0	0	1	1	0	1
K04083	76	92	105	83	101	76	92	52	56
K04084	8	14	8	13	15	11	12	14	14
K04085	7	10	14	15	19	11	12	7	2
K04086	0	0	0	0	0	0	0	0	0
K04087	20	22	27	27	33	22	22	13	12
K04088	21	22	29	31	34	22	27	16	14
K04089	0	0	0	0	0	0	0	0	0
K04090	0	0	0	0	0	0	0	0	0
K04091	0	0	0	0	0	0	0	0	0
K04092	1	1	1	0	0	0	0	0	0
K04093	0	0	0	0	0	0	0	0	0
K04094	35	47	63	38	45	36	39	29	30
K04095	110	122	121	125	152	115	126	85	87
K04096	113	155	159	137	161	128	128	90	97
K04097	0	0	0	0	0	0	0	0	0
K04098	0	0	0	0	0	0	0	0	0
K04099	0	0	0	0	0	0	0	0	0
K04100	0	0	0	0	0	0	0	0	0
K04101	0	0	0	0	0	0	0	0	0
K04102	0	0	0	0	0	0	0	0	0
K04103	0	0	0	0	0	0	0	0	0
K04104	0	0	0	0	0	0	0	0	0
K04105	0	0	0	0	0	0	0	0	0
K04106	0	0	0	0	0	0	0	0	0
K04107	0	0	0	0	0	0	0	0	0
K04108	0	0	0	0	0	0	0	0	0
K04109	0	0	0	0	0	0	0	0	0
K04110	0	0	0	0	0	0	0	0	0
K04111	0	0	0	0	0	0	0	0	0
K04112	0	0	0	0	0	0	0	0	0
K04113	0	0	0	0	0	0	0	0	0
K04114	0	0	0	0	0	0	0	0	0
K04115	0	0	0	0	0	0	0	0	0
K04116	0	0	0	0	0	0	0	0	0
K04117	0	0	0	0	0	0	0	0	0
K04118	0	0	0	0	0	0	0	0	0
K04119	0	0	0	0	0	0	0	0	0
K04120	0	0	0	0	0	0	0	0	0
K04121	0	0	0	0	0	0	0	0	0
K04122	0	0	0	0	0	0	0	0	0
K04123	0	0	0	0	0	0	0	0	0
K04124	0	0	0	0	0	0	0	0	0
K04125	0	0	0	0	0	0	0	0	0
K04126	0	0	0	0	0	0	0	0	0
K04127	0	0	0	0	0	0	0	0	0
K04128	0	0	0	0	0	0	0	0	0
K04129	0	0	0	0	0	0	0	0	0
K04130	0	0	0	0	0	0	0	0	0
K04131	0	0	0	0	0	0	0	0	0
K04132	0	0	0	0	0	0	0	0	0
K04133	0	0	0	0	0	0	0	0	0
K04134	0	0	0	0	0	0	0	0	0
K04135	0	0	0	0	0	0	0	0	0
K04136	0	0	0	0	0	0	0	0	0
K04137	0	0	0	0	0	0	0	0	0
K04138	0	0	0	0	0	0	0	0	0
K04139	0	0	0	0	0	0	0	0	0
K04140	0	0	0	0	0	0	0	0	0
K04141	0	0	0	0	0	0	0	0	0
K04142	0	0	0	0	0	0	0	0	0
K04143	0	0	0	0	0	0	0	0	0
K04144	0	0	0	0	0	0	0	0	0
K04145	0	0	0	0	0	0	0	0	0
K04146	0	0	0	0	0	0	0	0	0
K04147	0	0	0	0	0	0	0	0	0
K04148	0	0	0	0	0	0	0	0	0
K04149	0	0	0	0	0	0	0	0	0
K04150	0	0	0	0	0	0	0	0	0
K04151	0	0	0	0	0	0	0	0	0
K04152	0	0	0	0	0	0	0	0	0
K04153	0	0	0	0	0	0	0	0	0
K04154	0	0	0	0	0	0	0	0	0
K04155	0	0	0	0	0	0	0	0	0
K04156	0	0	0	0	0	0	0	0	0
K04157	0	0	0	0	0	0	0	0	0
K04158	0	0	0	0	0	0	0	0	0
K04159	0	0	0	0	0	0	0	0	0
K04160	0	0	0	0	0	0	0	0	0
K04161	0	0	0	0	0	0	0	0	0
K04162	0	0	0	0	0	0	0	0	0
K04163	0	0	0	0	0	0	0	0	0
K04164	0	0	0	0	0	0	0	0	0
K04165	0	0	0	0	0	0	0	0	0
K04166	0	0	0	0	0	0	0	0	0
K04167	0	0	0	0	0	0	0	0	0
K04168	0	0	0	0	0	0	0	0	0
K04169	0	0	0	0	0	0	0	0	0
K04170	0	0	0	0	0	0	0	0	0
K04171	0	0	0	0	0	0	0	0	0
K04172	0	0	0	0	0	0	0	0	0
K04173	0	0	0	0	0	0	0	0	0
K04174	0	0	0	0	0	0	0	0	0
K04175	0	0	0	0	0	0	0	0	0
K04176	0	0	0	0	0	0	0	0	0
K04177	0	0	0	0	0	0	0	0	0
K04178	0	0	0	0	0	0	0	0	0
K04179	0	0	0	0	0	0	0	0	0
K04180	0	0	0	0	0	0	0	0	0
K04181	0	0	0	0	0	0	0	0	0
K04182	0	0	0	0	0	0	0	0	0
K04183	0	0	0	0	0	0	0	0	0
K04184	0	0	0	0	0	0	0	0	0
K04185	0	0	0	0	0	0	0	0	0
K04186	0	0	0	0	0	0	0	0	0
K04187	0	0	0	0	0	0	0	0	0
K04188	0	0	0	0	0	0	0	0	0
K04189	0	0	0	0	0	0	0	0	0
K04190	0	0	0	0	0	0	0	0	0
K04191	0	0	0	0	0	0	0	0	0
K04192	0	0	0	0	0	0	0	0	0
K04193	0	0	0	0	0	0	0	0	0
K04194	0	0	0	0	0	0	0	0	0
K04195	0	0	0	0	0	0	0	0	0
K04196	0	0	0	0	0	0	0	0	0
K04197	0	0	0	0	0	0	0	0	0
K04198	0	0	0	0	0	0	0	0	0
K04199	0	0	0	0	0	0	0	0	0
K04200	0	0	0	0	0	0	0	0	0
K04201	0	0	0	0	0	0	0	0	0
K04202	0	0	0	0	0	0	0	0	0
K04203	0	0	0	0	0	0	0	0	0
K04204	0	0	0	0	0	0	0	0	0
K04205	0	0	0	0	0	0	0	0	0
K04206	0	0	0	0	0	0	0	0	0
K04207	0	0	0	0	0	0	0	0	0
K04208	0	0	0	0	0	0	0	0	0
K04209	0	0	0	0	0	0	0	0	0
K04210	0	0	0	0	0	0	0	0	0
K04211	0	0	0	0	0	0	0	0	0
K04212	0	0	0	0	0	0	0	0	0
K04213	0	0	0	0	0	0	0	0	0
K04214	0	0	0	0	0	0	0	0	0
K04215	0	0	0	0	0	0	0	0	0
K04216	0	0	0	0	0	0	0	0	0
K04217	0	0	0	0	0	0	0	0	0
K04218	0	0	0	0	0	0	0	0	0
K04219	0	0	0	0	0	0	0	0	0
K04220	0	0	0	0	0	0	0	0	0
K04221	0	0	0	0	0	0	0	0	0
K04222	0	0	0	0	0	0	0	0	0
K04223	0	0	0	0	0	0	0	0	0
K04224	0	0	0	0	0	0	0	0	0
K04225	0	0	0	0	0	0	0	0	0
K04226	0	0	0	0	0	0	0	0	0
K04227	0	0	0	0	0	0	0	0	0
K04228	0	0	0	0	0	0	0	0	0
K04229	0	0	0	0	0	0	0	0	0
K04230	0	0	0	0	0	0	0	0	0
K04231	0	0	0	0	0	0	0	0	0
K04232	0	0	0	0	0	0	0	0	0
K04233	0	0	0	0	0	0	0	0	0
K04234	0	0	0	0	0	0	0	0	0
K04235	0	0	0	0	0	0	0	0	0
K04236	0	0	0	0	0	0	0	0	0
K04237	0	0	0	0	0	0	0	0	0
K04238	0	0	0	0	0	0	0	0	0
K04239	0	0	0	0	0	0	0	0	0
K04240	0	0	0	0	0	0	0	0	0
K04241	0	0	0	0	0	0	0	0	0
K04242	0	0	0	0	0	0	0	0	0
K04243	0	0	0	0	0	0	0	0	0
K04244	0	0	0	0	0	0	0	0	0
K04245	0	0	0	0	0	0	0	0	0
K04246	0	0	0	0	0	0	0	0	0
K04247	0	0	0	0	0	0	0	0	0
K04248	0	0	0	0	0	0	0	0	0
K04249	0	0	0	0	0	0	0	0	0
K04250	0	0	0	0	0	0	0	0	0
K04251	0	0	0	0	0	0	0	0	0
K04252	0	0	0	0	0	0	0	0	0
K04253	0	0	0	0	0	0	0	0	0
K04254	0	0	0	0	0	0	0	0	0
K04255	0	0	0	0	0	0	0	0	0
K04256	0	0	0	0	0	0	0	0	0
K04257	0	0	0	0	0	0	0	0	0
K04258	0	0	0	0	0	0	0	0	0
K04259	0	0	0	0	0	0	0	0	0
K04260	0	0	0	0	0	0	0	0	0
K04261	0	0	0	0	0	0	0	0	0
K04262	0	0	0	0	0	0	0	0	0
K04263	0	0	0	0	0	0	0	0	0
K04264	0	0	0	0	0	0	0	0	0
K04265	0	0	0	0	0	0	0	0	0
K04266	0	0	0	0	0	0	0	0	0
K04267	0	0	0	0	0	0	0	0	0
K04268	0	0	0	0	0	0	0	0	0
K04269	0	0	0	0	0	0	0	0	0
K04270	0	0	0	0	0	0	0	0	0
K04271	0	0	0	0	0	0	0	0	0
K04272	0	0	0	0	0	0	0	0	0
K04273	0	0	0	0	0	0	0	0	0
K04274	0	0	0	0	0	0	0	0	0
K04275	0	0	0	0	0	0	0	0	0
K04276	0	0	0	0	0	0	0	0	0
K04277	0	0	0	0	0	0	0	0	0
K04278	0	0	0	0	0	0	0	0	0
K04279	0	0	0	0	0	0	0	0	0
K04280	0	0	0	0	0	0	0	0	0
K04281	0	0	0	0	0	0	0	0	0
K04282	0	0	0	0	0	0	0	0	0
K04283	0	0	0	0	0	0	0	0	0
K04284	0	0	0	0	0	0	0	0	0
K04285	0	0	0	0	0	0	0	0	0
K04286	0	0	0	0	0	0	0	0	0
K04287	0	0	0	0	0	0	0	0	0
K04288	0	0	0	0	0	0	0	0	0
K04289	0	0	0	0	0	0	0	0	0
K04290	0	0	0	0	0	0	0	0	0
K04291	0	0	0	0	0	0	0	0	0
K04292	0	0	0	0	0	0	0	0	0
K04293	0	0	0	0	0	0	0	0	0
K04294	0	0	0	0	0	0	0	0	0
K04295	0	0	0	0	0	0	0	0	0
K04296	0	0	0	0	0	0	0	0	0
K04297	0	0	0	0	0	0	0	0	0
K04298	0	0	0	0	0	0	0	0	0
K04299	0	0	0	0	0	0	0	0	0
K04300	0	0	0	0	0	0	0	0	0
K04301	0	0	0	0	0	0	0	0	0
K04302	0	0	0	0	0	0	0	0	0
K04303	0	0	0	0	0	0	0	0	0
K04304	0	0	0	0	0	0	0	0	0
K04305	0	0	0	0	0	0	0	0	0
K04306	0	0	0	0	0	0	0	0	0
K04307	0	0	0	0	0	0	0	0	0
K04308	0	0	0	0	0	0	0	0	0
K04309	0	0	0	0	0	0	0	0	0
K04310	0	0	0	0	0	0	0	0	0
K04311	0	0	0	0	0	0	0	0	0
K04312	0	0	0	0	0	0	0	0	0
K04313	0	0	0	0	0	0	0	0	0
K04314	0	0	0	0	0	0	0	0	0
K04315	0	0	0	0	0	0	0	0	0
K04316	0	0	0	0	0	0	0	0	0
K04317	0	0	0	0	0	0	0	0	0
K04318	0	0	0	0	0	0	0	0	0
K04319	0	0	0	0	0	0	0	0	0
K04320	0	0	0	0	0	0	0	0	0
K04321	0	0	0	0	0	0	0	0	0
K04322	0	0	0	0	0	0	0	0	0
K04323	0	0	0	0	0	0	0	0	0
K04324	0	0	0	0	0	0	0	0	0
K04325	0	0	0	0	0	0	0	0	0
K04326	0	0	0	0	0	0	0	0	0
K04327	0	0	0	0	0	0	0	0	0
K04328	0	0	0	0	0	0	0	0	0
K04329	0	0	0	0	0	0	0	0	0
K04330	0	0	0	0	0	0	0	0	0
K04331	0	0	0	0	0	0	0	0	0
K04332	0	0	0	0	0	0	0	0	0
K04333	0	0	0	0	0	0	0	0	0
K04334	0	0	0	0	0	0	0	0	0
K04335	0	0	0	0	0	0	0	0	0
K04336	0	0	0	0	0	0	0	0	0
K04337	0	0	0	0	0	0	0	0	0
K04338	0	0	0	0	0	0	0	0	0
K04339	0	0	0	0	0	0	0	0	0
K04340	0	0	0	0	0	0	0	0	0
K04341	0	0	0	0	0	0	0	0	0
K04342	0	0	0	0	0	0	0	0	0
K04343	4	5	6	5	3	3	4	2	0
K04344	0	0	0	0	0	0	0	0	0
K04345	0	0	0	0	0	0	0	0	0
K04346	0	0	0	0	0	0	0	0	0
K04347	0	0	0	0	0	0	0	0	0
K04348	0	0	0	0	0	0	0	0	0
K04349	0	0	0	0	0	0	0	0	0
K04350	0	0	0	0	0	0	0	0	0
K04351	0	0	0	0	0	0	0	0	0
K04352	0	0	0	0	0	0	0	0	0
K04353	0	0	0	0	0	0	0	0	0
K04354	0	0	0	0	0	0	0	0	0
K04355	0	0	0	0	0	0	0	0	0
K04356	0	0	0	0	0	0	0	0	0
K04357	0	0	0	0	0	0	0	0	0
K04358	0	0	0	0	0	0	0	0	0
K04359	0	0	0	0	0	0	0	0	0
K04360	0	0	0	0	0	0	0	0	0
K04361	0	0	0	0	0	0	0	0	0
K04362	0	0	0	0	0	0	0	0	0
K04363	0	0	0	0	0	0	0	0	0
K04364	0	0	0	0	0	0	0	0	0
K04365	0	0	0	0	0	0	0	0	0
K04366	0	0	0	0	0	0	0	0	0
K04367	0	0	0	0	0	0	0	0	0
K04368	0	0	0	0	0	0	0	0	0
K04369	0	0	0	0	0	0	0	0	0
K04370	0	0	0	0	0	0	0	0	0
K04371	0	0	0	0	0	0	0	0	0
K04372	0	0	0	0	0	0	0	0	0
K04373	0	0	0	0	0	0	0	0	0
K04374	0	0	0	0	0	0	0	0	0
K04375	0	0	0	0	0	0	0	0	0
K04376	0	0	0	0	0	0	0	0	0
K04377	0	0	0	0	0	0	0	0	0
K04378	0	0	0	0	0	0	0	0	0
K04379	0	0	0	0	0	0	0	0	0
K04380	0	0	0	0	0	0	0	0	0
K04381	0	0	0	0	0	0	0	0	0
K04382	0	0	0	0	0	0	0	0	0
K04383	0	0	0	0	0	0	0	0	0
K04384	0	0	0	0	0	0	0	0	0
K04385	0	0	0	0	0	0	0	0	0
K04386	0	0	0	0	0	0	0	0	0
K04387	0	0	0	0	0	0	0	0	0
K04388	0	0	0	0	0	0	0	0	0
K04389	0	0	0	0	0	0	0	0	0
K04390	0	0	0	0	0	0	0	0	0
K04391	0	0	0	0	0	0	0	0	0
K04392	0	0	0	0	0	0	0	0	0
K04393	0	0	0	0	0	0	0	0	0
K04394	0	0	0	0	0	0	0	0	0
K04395	0	0	0	0	0	0	0	0	0
K04396	0	0	0	0	0	0	0	0	0
K04397	0	0	0	0	0	0	0	0	0
K04398	0	0	0	0	0	0	0	0	0
K04399	0	0	0	0	0	0	0	0	0
K04400	0	0	0	0	0	0	0	0	0
K04401	0	0	0	0	0	0	0	0	0
K04402	0	0	0	0	0	0	0	0	0
K04403	0	0	0	0	0	0	0	0	0
K04404	0	0	0	0	0	0	0	0	0
K04405	0	0	0	0	0	0	0	0	0
K04406	0	0	0	0	0	0	0	0	0
K04407	0	0	0	0	0	0	0	0	0
K04408	0	0	0	0	0	0	0	0	0
K04409	0	0	0	0	0	0	0	0	0
K04410	0	0	0	0	0	0	0	0	0
K04411	0	0	0	0	0	0	0	0	0
K04412	0	0	0	0	0	0	0	0	0
K04413	0	0	0	0	0	0	0	0	0
K04414	0	0	0	0	0	0	0	0	0
K04415	0	0	0	0	0	0	0	0	0
K04416	0	0	0	0	0	0	0	0	0
K04417	0	0	0	0	0	0	0	0	0
K04418	0	0	0	0	0	0	0	0	0
K04419	0	0	0	0	0	0	0	0	0
K04420	0	0	0	0	0	0	0	0	0
K04421	0	0	0	0	0	0	0	0	0
K04422	0	0	0	0	0	0	0	0	0
K04423	0	0	0	0	0	0	0	0	0
K04424	0	0	0	0	0	0	0	0	0
K04425	0	0	0	0	0	0	0	0	0
K04426	0	0	0	0	0	0	0	0	0
K04427	0	0	0	0	0	0	0	0	0
K04428	0	0	0	0	0	0	0	0	0
K04429	0	0	0	0	0	0	0	0	0
K04430	0	0	0	0	0	0	0	0	0
K04431	0	0	0	0	0	0	0	0	0
K04432	0	0	0	0	0	0	0	0	0
K04433	0	0	0	0	0	0	0	0	0
K04434	0	0	0	0	0	0	0	0	0
K04435	0	0	0	0	0	0	0	0	0
K04436	0	0	0	0	0	0	0	0	0
K04437	0	0	0	0	0	0	0	0	0
K04438	0	0	0	0	0	0	0	0	0
K04439	0	0	0	0	0	0	0	0	0
K04440	0	0	0	0	0	0	0	0	0
K04441	0	0	0	0	0	0	0	0	0
K04442	0	0	0	0	0	0	0	0	0
K04443	0	0	0	0	0	0	0	0	0
K04444	0	0	0	0	0	0	0	0	0
K04445	0	0	0	0	0	0	0	0	0
K04446	0	0	0	0	0	0	0	0	0
K04447	0	0	0	0	0	0	0	0	0
K04448	0	0	0	0	0	0	0	0	0
K04449	0	0	0	0	0	0	0	0	0
K04450	0	0	0	0	0	0	0	0	0
K04451	0	0	0	0	0	0	0	0	0
K04452	0	0	0	0	0	0	0	0	0
K04453	0	0	0	0	0	0	0	0	0
K04454	0	0	0	0	0	0	0	0	0
K04455	0	0	0	0	0	0	0	0	0
K04456	0	0	0	0	0	0	0	0	0
K04457	0	0	0	0	0	0	0	0	0
K04458	0	0	0	0	0	0	0	0	0
K04459	0	0	0	0	0	0	0	0	0
K04460	0	0	0	0	0	0	0	0	0
K04461	0	0	0	0	0	0	0	0	0
K04462	0	0	0	0	0	0	0	0	0
K04463	0	0	0	0	0	0	0	0	0
K04464	0	0	0	0	0	0	0	0	0
K04465	0	0	0	0	0	0	0	0	0
K04466	0	0	0	0	0	0	0	0	0
K04467	0	0	0	0	0	0	0	0	0
K04468	0	0	0	0	0	0	0	0	0
K04469	0	0	0	0	0	0	0	0	0
K04470	0	0	0	0	0	0	0	0	0
K04471	0	0	0	0	0	0	0	0	0
K04472	0	0	0	0	0	0	0	0	0
K04473	0	0	0	0	0	0	0	0	0
K04474	0	0	0	0	0	0	0	0	0
K04475	0	0	0	0	0	0	0	0	0
K04476	0	0	0	0	0	0	0	0	0
K04477	30	35	28	33	48	31	30	12	16
K04478	0	0	0	0	0	0	0	0	0
K04479	0	0	0	0	0	0	0	0	0
K04480	0	0	0	0	0	0	0	0	0
K04481	0	0	0	0	0	0	0	0	0
K04482	0	0	0	0	0	0	0	0	0
K04483	0	0	0	0	0	0	0	0	0
K04484	0	0	0	0	0	0	0	0	0
K04485	81	95	110	91	113	88	101	64	65
K04486	89	125	140	116	143	100	123	75	71
K04487	169	206	259	202	239	189	213	127	147
K04488	58	70	79	70	87	63	70	36	41
K04489	0	0	0	0	0	0	0	0	0
K04490	0	0	0	0	0	0	0	0	0
K04491	0	0	0	0	0	0	0	0	0
K04492	0	0	0	0	0	0	0	0	0
K04493	0	0	0	0	0	0	0	0	0
K04494	0	0	0	0	0	0	0	0	0
K04495	0	0	0	0	0	0	0	0	0
K04496	0	0	0	0	0	0	0	0	0
K04497	0	0	0	0	0	0	0	0	0
K04498	0	0	0	0	0	0	0	0	0
K04499	0	0	0	0	0	0	0	0	0
K04500	0	0	0	0	0	0	0	0	0
K04501	0	0	0	0	0	0	0	0	0
K04502	0	0	0	0	0	0	0	0	0
K04503	0	0	0	0	0	0	0	0	0
K04504	0	0	0	0	0	0	0	0	0
K04505	0	0	0	0	0	0	0	0	0
K04506	0	0	0	0	0	0	0	0	0
K04507	0	0	0	0	0	0	0	0	0
K04508	0	0	0	0	0	0	0	0	0
K04509	0	0	0	0	0	0	0	0	0
K04510	0	0	0	0	0	0	0	0	0
K04511	0	0	0	0	0	0	0	0	0
K04512	0	0	0	0	0	0	0	0	0
K04513	0	0	0	0	0	0	0	0	0
K04514	0	0	0	0	0	0	0	0	0
K04515	0	0	0	0	0	0	0	0	0
K04516	9	14	8	14	15	12	14	15	15
K04517	66	75	101	69	94	66	77	46	38
K04518	63	78	89	80	103	74	88	49	49
K04519	0	0	0	0	0	0	0	0	0
K04520	0	0	0	0	0	0	0	0	0
K04521	0	0	0	0	0	0	0	0	0
K04522	0	0	0	0	0	0	0	0	0
K04523	0	0	0	0	0	0	0	0	0
K04524	0	0	0	0	0	0	0	0	0
K04525	0	0	0	0	0	0	0	0	0
K04526	0	0	0	0	0	0	0	0	0
K04527	0	0	0	0	0	0	0	0	0
K04528	0	0	0	0	0	0	0	0	0
K04529	0	0	0	0	0	0	0	0	0
K04530	0	0	0	0	0	0	0	0	0
K04531	0	0	0	0	0	0	0	0	0
K04532	0	0	0	0	0	0	0	0	0
K04533	0	0	0	0	0	0	0	0	0
K04534	0	0	0	0	0	0	0	0	0
K04535	0	0	0	0	0	0	0	0	0
K04536	0	0	0	0	0	0	0	0	0
K04537	0	0	0	0	0	0	0	0	0
K04538	0	0	0	0	0	0	0	0	0
K04539	0	0	0	0	0	0	0	0	0
K04540	0	0	0	0	0	0	0	0	0
K04541	0	0	0	0	0	0	0	0	0
K04542	0	0	0	0	0	0	0	0	0
K04543	0	0	0	0	0	0	0	0	0
K04544	0	0	0	0	0	0	0	0	0
K04545	0	0	0	0	0	0	0	0	0
K04546	0	0	0	0	0	0	0	0	0
K04547	0	0	0	0	0	0	0	0	0
K04548	0	0	0	0	0	0	0	0	0
K04549	0	0	0	0	0	0	0	0	0
K04550	0	0	0	0	0	0	0	0	0
K04551	0	0	0	0	0	0	0	0	0
K04552	0	0	0	0	0	0	0	0	0
K04553	0	0	0	0	0	0	0	0	0
K04554	0	0	0	0	0	0	0	0	0
K04555	0	0	0	0	0	0	0	0	0
K04556	0	0	0	0	0	0	0	0	0
K04557	0	0	0	0	0	0	0	0	0
K04558	0	0	0	0	0	0	0	0	0
K04559	0	0	0	0	0	0	0	0	0
K04560	0	0	0	0	0	0	0	0	0
K04561	0	1	0	1	1	1	1	1	1
K04562	26	25	33	21	18	22	24	14	10
K04563	0	0	0	0	0	0	0	0	0
K04564	31	48	40	37	37	30	45	33	31
K04565	28	31	38	26	48	24	35	15	19
K04566	7	6	9	5	5	5	6	4	7
K04567	75	92	108	93	104	82	91	61	70
K04568	0	0	0	0	0	0	0	0	0
K04569	0	0	0	0	0	0	0	0	0
K04570	0	0	0	0	0	0	0	0	0
K04571	0	0	0	0	0	0	0	0	0
K04572	0	0	0	0	0	0	0	0	0
K04573	0	0	0	0	0	0	0	0	0
K04574	0	0	0	0	0	0	0	0	0
K04575	0	0	0	0	0	0	0	0	0
K04576	0	0	0	0	0	0	0	0	0
K04577	0	0	0	0	0	0	0	0	0
K04578	0	0	0	0	0	0	0	0	0
K04579	0	0	0	0	0	0	0	0	0
K04580	0	0	0	0	0	0	0	0	0
K04581	0	0	0	0	0	0	0	0	0
K04582	0	0	0	0	0	0	0	0	0
K04583	0	0	0	0	0	0	0	0	0
K04584	0	0	0	0	0	0	0	0	0
K04585	0	0	0	0	0	0	0	0	0
K04586	0	0	0	0	0	0	0	0	0
K04587	0	0	0	0	0	0	0	0	0
K04588	0	0	0	0	0	0	0	0	0
K04589	0	0	0	0	0	0	0	0	0
K04590	0	0	0	0	0	0	0	0	0
K04591	0	0	0	0	0	0	0	0	0
K04592	0	0	0	0	0	0	0	0	0
K04593	0	0	0	0	0	0	0	0	0
K04594	0	0	0	0	0	0	0	0	0
K04595	0	0	0	0	0	0	0	0	0
K04596	0	0	0	0	0	0	0	0	0
K04597	0	0	0	0	0	0	0	0	0
K04598	0	0	0	0	0	0	0	0	0
K04599	0	0	0	0	0	0	0	0	0
K04600	0	0	0	0	0	0	0	0	0
K04601	0	0	0	0	0	0	0	0	0
K04602	0	0	0	0	0	0	0	0	0
K04603	0	0	0	0	0	0	0	0	0
K04604	0	0	0	0	0	0	0	0	0
K04605	0	0	0	0	0	0	0	0	0
K04606	0	0	0	0	0	0	0	0	0
K04607	0	0	0	0	0	0	0	0	0
K04608	0	0	0	0	0	0	0	0	0
K04609	0	0	0	0	0	0	0	0	0
K04610	0	0	0	0	0	0	0	0	0
K04611	0	0	0	0	0	0	0	0	0
K04612	0	0	0	0	0	0	0	0	0
K04613	0	0	0	0	0	0	0	0	0
K04614	0	0	0	0	0	0	0	0	0
K04615	0	0	0	0	0	0	0	0	0
K04616	0	0	0	0	0	0	0	0	0
K04617	0	0	0	0	0	0	0	0	0
K04618	0	0	0	0	0	0	0	0	0
K04619	0	0	0	0	0	0	0	0	0
K04620	0	0	0	0	0	0	0	0	0
K04621	0	0	0	0	0	0	0	0	0
K04622	0	0	0	0	0	0	0	0	0
K04623	0	0	0	0	0	0	0	0	0
K04624	0	0	0	0	0	0	0	0	0
K04625	0	0	0	0	0	0	0	0	0
K04626	0	0	0	0	0	0	0	0	0
K04627	0	0	0	0	0	0	0	0	0
K04628	0	0	0	0	0	0	0	0	0
K04629	0	0	0	0	0	0	0	0	0
K04630	0	0	0	0	0	0	0	0	0
K04631	0	0	0	0	0	0	0	0	0
K04632	0	0	0	0	0	0	0	0	0
K04633	0	0	0	0	0	0	0	0	0
K04634	0	0	0	0	0	0	0	0	0
K04635	0	0	0	0	0	0	0	0	0
K04636	0	0	0	0	0	0	0	0	0
K04637	0	0	0	0	0	0	0	0	0
K04638	0	0	0	0	0	0	0	0	0
K04639	0	0	0	0	0	0	0	0	0
K04640	0	0	0	0	0	0	0	0	0
K04641	0	0	0	0	0	0	0	0	0
K04642	0	0	0	0	0	0	0	0	0
K04643	0	0	0	0	0	0	0	0	0
K04644	0	0	0	0	0	0	0	0	0
K04645	0	0	0	0	0	0	0	0	0
K04646	0	0	0	0	0	0	0	0	0
K04647	0	0	0	0	0	0	0	0	0
K04648	0	0	0	0	0	0	0	0	0
K04649	0	0	0	0	0	0	0	0	0
K04650	0	0	0	0	0	0	0	0	0
K04651	12	20	16	15	19	8	14	11	8
K04652	13	17	15	12	18	5	14	10	14
K04653	5	5	2	4	5	3	4	2	6
K04654	6	5	1	5	8	4	3	2	6
K04655	20	23	18	18	25	19	21	11	10
K04656	8	9	3	6	10	5	4	4	6
K04657	0	0	0	0	0	0	0	0	0
K04658	0	0	0	0	0	0	0	0	0
K04659	0	0	0	0	0	0	0	0	0
K04660	0	0	0	0	0	0	0	0	0
K04661	0	0	0	0	0	0	0	0	0
K04662	0	0	0	0	0	0	0	0	0
K04663	0	0	0	0	0	0	0	0	0
K04664	0	0	0	0	0	0	0	0	0
K04665	0	0	0	0	0	0	0	0	0
K04666	0	0	0	0	0	0	0	0	0
K04667	0	0	0	0	0	0	0	0	0
K04668	0	0	0	0	0	0	0	0	0
K04669	0	0	0	0	0	0	0	0	0
K04670	0	0	0	0	0	0	0	0	0
K04671	0	0	0	0	0	0	0	0	0
K04672	0	0	0	0	0	0	0	0	0
K04673	0	0	0	0	0	0	0	0	0
K04674	0	0	0	0	0	0	0	0	0
K04675	0	0	0	0	0	0	0	0	0
K04676	0	0	0	0	0	0	0	0	0
K04677	0	0	0	0	0	0	0	0	0
K04678	0	0	0	0	0	0	0	0	0
K04679	0	0	0	0	0	0	0	0	0
K04680	0	0	0	0	0	0	0	0	0
K04681	0	0	0	0	0	0	0	0	0
K04682	0	0	0	0	0	0	0	0	0
K04683	0	0	0	0	0	0	0	0	0
K04684	0	0	0	0	0	0	0	0	0
K04685	0	0	0	0	0	0	0	0	0
K04686	0	0	0	0	0	0	0	0	0
K04687	0	0	0	0	0	0	0	0	0
K04688	0	0	0	0	0	0	0	0	0
K04689	0	0	0	0	0	0	0	0	0
K04690	0	0	0	0	0	0	0	0	0
K04691	0	0	0	0	0	0	0	0	0
K04692	0	0	0	0	0	0	0	0	0
K04693	0	0	0	0	0	0	0	0	0
K04694	0	0	0	0	0	0	0	0	0
K04695	0	0	0	0	0	0	0	0	0
K04696	0	0	0	0	0	0	0	0	0
K04697	0	0	0	0	0	0	0	0	0
K04698	0	0	0	0	0	0	0	0	0
K04699	0	0	0	0	0	0	0	0	0
K04700	0	0	0	0	0	0	0	0	0
K04701	0	0	0	0	0	0	0	0	0
K04702	0	0	0	0	0	0	0	0	0
K04703	0	0	0	0	0	0	0	0	0
K04704	0	0	0	0	0	0	0	0	0
K04705	0	0	0	0	0	0	0	0	0
K04706	0	0	0	0	0	0	0	0	0
K04707	0	0	0	0	0	0	0	0	0
K04708	0	0	0	0	0	0	0	0	0
K04709	0	0	0	0	0	0	0	0	0
K04710	0	0	0	0	0	0	0	0	0
K04711	0	0	0	0	0	0	0	0	0
K04712	0	0	0	0	0	0	0	0	0
K04713	0	0	0	0	0	0	0	0	0
K04714	0	0	0	0	0	0	0	0	0
K04715	0	0	0	0	0	0	0	0	0
K04716	0	0	0	0	0	0	0	0	0
K04717	0	0	0	0	0	0	0	0	0
K04718	0	0	0	0	0	0	0	0	0
K04719	0	0	0	0	0	0	0	0	0
K04720	41	52	55	47	67	45	50	18	17
K04721	0	0	0	0	0	0	0	0	0
K04722	0	0	0	0	0	0	0	0	0
K04723	0	0	0	0	0	0	0	0	0
K04724	0	0	0	0	0	0	0	0	0
K04725	0	0	0	0	0	0	0	0	0
K04726	0	0	0	0	0	0	0	0	0
K04727	0	0	0	0	0	0	0	0	0
K04728	0	0	0	0	0	0	0	0	0
K04729	0	0	0	0	0	0	0	0	0
K04730	0	0	0	0	0	0	0	0	0
K04731	0	0	0	0	0	0	0	0	0
K04732	0	0	0	0	0	0	0	0	0
K04733	0	0	0	0	0	0	0	0	0
K04734	0	0	0	0	0	0	0	0	0
K04735	0	0	0	0	0	0	0	0	0
K04736	0	0	0	0	0	0	0	0	0
K04737	0	0	0	0	0	0	0	0	0
K04738	0	0	0	0	0	0	0	0	0
K04739	0	0	0	0	0	0	0	0	0
K04740	0	0	0	0	0	0	0	0	0
K04741	0	0	0	0	0	0	0	0	0
K04742	0	0	0	0	0	0	0	0	0
K04743	0	0	0	0	0	0	0	0	0
K04744	8	14	7	12	15	10	12	13	16
K04745	0	0	0	0	0	0	0	0	0
K04746	0	0	0	0	0	0	0	0	0
K04747	0	0	0	0	0	0	0	0	0
K04748	0	0	0	0	0	0	0	0	0
K04749	30	28	40	28	42	29	28	10	20
K04750	14	14	21	9	18	18	20	11	11
K04751	42	53	57	41	61	47	53	33	31
K04752	0	0	0	0	0	0	0	0	0
K04753	0	0	0	0	0	0	0	0	0
K04754	0	1	1	1	1	1	1	0	1
K04755	0	1	1	0	0	0	1	0	1
K04756	0	0	0	0	0	0	0	0	0
K04757	86	100	123	95	116	84	105	53	58
K04758	223	255	317	271	331	239	271	153	164
K04759	237	282	327	266	347	225	287	151	186
K04760	0	1	1	0	1	0	1	0	1
K04761	7	7	5	9	7	7	7	7	8
K04762	66	91	101	89	99	82	90	55	69
K04763	19	28	33	25	29	20	24	16	19
K04764	0	1	1	0	0	0	1	0	0
K04765	0	0	0	0	0	0	0	0	0
K04766	0	0	0	0	0	0	0	0	0
K04767	1	1	0	0	1	0	0	1	0
K04768	0	0	0	0	0	0	0	0	0
K04769	66	80	96	73	99	70	72	44	45
K04770	0	0	0	0	0	0	0	0	0
K04771	0	2	2	0	1	0	2	0	2
K04772	0	0	0	0	0	0	0	0	0
K04773	12	19	12	19	25	15	17	17	17
K04774	0	0	0	0	0	0	0	0	0
K04775	0	0	0	0	0	0	0	0	0
K04776	0	0	0	0	0	0	0	0	0
K04777	0	0	0	0	0	0	0	0	0
K04778	0	0	0	0	0	0	0	0	0
K04779	0	0	0	0	0	0	0	0	0
K04780	0	0	0	0	0	0	0	0	0
K04781	0	0	0	0	0	0	0	0	0
K04782	0	0	0	0	0	0	0	0	0
K04783	0	0	0	0	0	0	0	0	0
K04784	0	0	1	0	0	0	0	0	0
K04785	0	0	0	0	0	0	0	0	0
K04786	0	0	0	0	0	0	0	0	0
K04787	0	0	0	0	0	0	0	0	0
K04788	0	0	0	0	0	0	0	0	0
K04789	0	0	0	0	0	0	0	0	0
K04790	0	0	0	0	0	0	0	0	0
K04791	0	0	0	0	0	0	0	0	0
K04792	0	0	0	0	0	0	0	0	0
K04793	0	0	0	0	0	0	0	0	0
K04794	2	1	4	4	7	3	3	2	3
K04795	0	0	0	0	0	0	0	0	0
K04796	0	0	0	0	0	0	0	0	0
K04797	0	0	0	0	0	0	0	0	0
K04798	0	0	0	0	0	0	0	0	0
K04799	0	0	0	0	0	0	0	0	0
K04800	0	0	0	0	0	0	0	0	0
K04801	0	0	0	0	0	0	0	0	0
K04802	0	0	0	0	0	0	0	0	0
K04803	0	0	0	0	0	0	0	0	0
K04804	0	0	0	0	0	0	0	0	0
K04805	0	0	0	0	0	0	0	0	0
K04806	0	0	0	0	0	0	0	0	0
K04807	0	0	0	0	0	0	0	0	0
K04808	0	0	0	0	0	0	0	0	0
K04809	0	0	0	0	0	0	0	0	0
K04810	0	0	0	0	0	0	0	0	0
K04811	0	0	0	0	0	0	0	0	0
K04812	0	0	0	0	0	0	0	0	0
K04813	0	0	0	0	0	0	0	0	0
K04814	0	0	0	0	0	0	0	0	0
K04815	0	0	0	0	0	0	0	0	0
K04816	0	0	0	0	0	0	0	0	0
K04817	0	0	0	0	0	0	0	0	0
K04818	0	0	0	0	0	0	0	0	0
K04819	0	0	0	0	0	0	0	0	0
K04820	0	0	0	0	0	0	0	0	0
K04821	0	0	0	0	0	0	0	0	0
K04822	0	0	0	0	0	0	0	0	0
K04823	0	0	0	0	0	0	0	0	0
K04824	0	0	0	0	0	0	0	0	0
K04825	0	0	0	0	0	0	0	0	0
K04826	0	0	0	0	0	0	0	0	0
K04827	0	0	0	0	0	0	0	0	0
K04828	0	0	0	0	0	0	0	0	0
K04829	0	0	0	0	0	0	0	0	0
K04830	0	0	0	0	0	0	0	0	0
K04831	0	0	0	0	0	0	0	0	0
K04832	0	0	0	0	0	0	0	0	0
K04833	0	0	0	0	0	0	0	0	0
K04834	0	0	0	0	0	0	0	0	0
K04835	1	2	4	2	0	2	1	1	0
K04836	0	0	0	0	0	0	0	0	0
K04837	0	0	0	0	0	0	0	0	0
K04838	0	0	0	0	0	0	0	0	0
K04839	0	0	0	0	0	0	0	0	0
K04840	0	0	0	0	0	0	0	0	0
K04841	0	0	0	0	0	0	0	0	0
K04842	0	0	0	0	0	0	0	0	0
K04843	0	0	0	0	0	0	0	0	0
K04844	5	0	0	0	3	0	1	0	0
K04845	0	0	0	0	0	0	0	0	0
K04846	0	0	0	0	0	0	0	0	0
K04847	0	0	0	0	0	0	0	0	0
K04848	0	0	0	0	0	0	0	0	0
K04849	0	0	0	0	0	0	0	0	0
K04850	0	0	0	0	0	0	0	0	0
K04851	0	0	0	0	0	0	0	0	0
K04852	0	0	0	0	0	0	0	0	0
K04853	0	0	0	0	0	0	0	0	0
K04854	0	0	0	0	0	0	0	0	0
K04855	0	0	0	0	0	0	0	0	0
K04856	0	0	0	0	0	0	0	0	0
K04857	0	0	0	0	0	0	0	0	0
K04858	0	0	0	0	0	0	0	0	0
K04859	0	0	0	0	0	0	0	0	0
K04860	0	0	0	0	0	0	0	0	0
K04861	0	0	0	0	0	0	0	0	0
K04862	0	0	0	0	0	0	0	0	0
K04863	0	0	0	0	0	0	0	0	0
K04864	0	0	0	0	0	0	0	0	0
K04865	0	0	0	0	0	0	0	0	0
K04866	0	0	0	0	0	0	0	0	0
K04867	0	0	0	0	0	0	0	0	0
K04868	0	0	0	0	0	0	0	0	0
K04869	0	0	0	0	0	0	0	0	0
K04870	0	0	0	0	0	0	0	0	0
K04871	0	0	0	0	0	0	0	0	0
K04872	0	0	0	0	0	0	0	0	0
K04873	0	0	0	0	0	0	0	0	0
K04874	0	0	0	0	0	0	0	0	0
K04875	0	0	0	0	0	0	0	0	0
K04876	0	0	0	0	0	0	0	0	0
K04877	0	0	0	0	0	0	0	0	0
K04878	0	0	0	0	0	0	0	0	0
K04879	0	0	0	0	0	0	0	0	0
K04880	0	0	0	0	0	0	0	0	0
K04881	0	0	0	0	0	0	0	0	0
K04882	0	0	0	0	0	0	0	0	0
K04883	0	0	0	0	0	0	0	0	0
K04884	0	0	0	0	0	0	0	0	0
K04885	0	0	0	0	0	0	0	0	0
K04886	0	0	0	0	0	0	0	0	0
K04887	0	0	0	0	0	0	0	0	0
K04888	0	0	0	0	0	0	0	0	0
K04889	0	0	0	0	0	0	0	0	0
K04890	0	0	0	0	0	0	0	0	0
K04891	0	0	0	0	0	0	0	0	0
K04892	0	0	0	0	0	0	0	0	0
K04893	0	0	0	0	0	0	0	0	0
K04894	0	0	0	0	0	0	0	0	0
K04895	0	0	0	0	0	0	0	0	0
K04896	0	0	0	0	0	0	0	0	0
K04897	0	0	0	0	0	0	0	0	0
K04898	0	0	0	0	0	0	0	0	0
K04899	0	0	0	0	0	0	0	0	0
K04900	0	0	0	0	0	0	0	0	0
K04901	0	0	0	0	0	0	0	0	0
K04902	0	0	0	0	0	0	0	0	0
K04903	0	0	0	0	0	0	0	0	0
K04904	0	0	0	0	0	0	0	0	0
K04905	0	0	0	0	0	0	0	0	0
K04906	0	0	0	0	0	0	0	0	0
K04907	0	0	0	0	0	0	0	0	0
K04908	0	0	0	0	0	0	0	0	0
K04909	0	0	0	0	0	0	0	0	0
K04910	0	0	0	0	0	0	0	0	0
K04911	0	0	0	0	0	0	0	0	0
K04912	0	0	0	0	0	0	0	0	0
K04913	0	0	0	0	0	0	0	0	0
K04914	0	0	0	0	0	0	0	0	0
K04915	0	0	0	0	0	0	0	0	0
K04916	0	0	0	0	0	0	0	0	0
K04917	0	0	0	0	0	0	0	0	0
K04918	0	0	0	0	0	0	0	0	0
K04919	0	0	0	0	0	0	0	0	0
K04920	0	0	0	0	0	0	0	0	0
K04921	0	0	0	0	0	0	0	0	0
K04922	0	0	0	0	0	0	0	0	0
K04923	0	0	0	0	0	0	0	0	0
K04924	0	0	0	0	0	0	0	0	0
K04925	0	0	0	0	0	0	0	0	0
K04926	0	0	0	0	0	0	0	0	0
K04927	0	0	0	0	0	0	0	0	0
K04928	0	0	0	0	0	0	0	0	0
K04929	0	0	0	0	0	0	0	0	0
K04930	0	0	0	0	0	0	0	0	0
K04931	0	0	0	0	0	0	0	0	0
K04932	0	0	0	0	0	0	0	0	0
K04933	0	0	0	0	0	0	0	0	0
K04934	0	0	0	0	0	0	0	0	0
K04935	0	0	0	0	0	0	0	0	0
K04936	0	0	0	0	0	0	0	0	0
K04937	0	0	0	0	0	0	0	0	0
K04938	0	0	0	0	0	0	0	0	0
K04939	0	0	0	0	0	0	0	0	0
K04940	8	13	18	9	13	12	11	6	3
K04941	0	0	0	0	0	0	0	0	0
K04942	0	0	0	0	0	0	0	0	0
K04943	0	0	0	0	0	0	0	0	0
K04944	0	0	0	0	0	0	0	0	0
K04945	0	0	0	0	0	0	0	0	0
K04946	0	0	0	0	0	0	0	0	0
K04947	0	0	0	0	0	0	0	0	0
K04948	0	0	0	0	0	0	0	0	0
K04949	0	0	0	0	0	0	0	0	0
K04950	0	0	0	0	0	0	0	0	0
K04951	0	0	0	0	0	0	0	0	0
K04952	0	0	0	0	0	0	0	0	0
K04953	0	0	0	0	0	0	0	0	0
K04954	0	0	0	0	0	0	0	0	0
K04955	0	0	0	0	0	0	0	0	0
K04956	0	0	0	0	0	0	0	0	0
K04957	0	0	0	0	0	0	0	0	0
K04958	0	0	0	0	0	0	0	0	0
K04959	0	0	0	0	0	0	0	0	0
K04960	0	0	0	0	0	0	0	0	0
K04961	0	0	0	0	0	0	0	0	0
K04962	0	0	0	0	0	0	0	0	0
K04963	0	0	0	0	0	0	0	0	0
K04964	0	0	0	0	0	0	0	0	0
K04965	0	0	0	0	0	0	0	0	0
K04966	0	0	0	0	0	0	0	0	0
K04967	0	0	0	0	0	0	0	0	0
K04968	0	0	0	0	0	0	0	0	0
K04969	0	0	0	0	0	0	0	0	0
K04970	0	0	0	0	0	0	0	0	0
K04971	0	0	0	0	0	0	0	0	0
K04972	0	0	0	0	0	0	0	0	0
K04973	0	0	0	0	0	0	0	0	0
K04974	0	0	0	0	0	0	0	0	0
K04975	0	0	0	0	0	0	0	0	0
K04976	0	0	0	0	0	0	0	0	0
K04977	0	0	0	0	0	0	0	0	0
K04978	0	0	0	0	0	0	0	0	0
K04979	0	0	0	0	0	0	0	0	0
K04980	0	0	0	0	0	0	0	0	0
K04981	0	0	0	0	0	0	0	0	0
K04982	0	0	0	0	0	0	0	0	0
K04983	0	0	0	0	0	0	0	0	0
K04984	0	0	0	0	0	0	0	0	0
K04985	0	0	0	0	0	0	0	0	0
K04986	0	0	0	0	0	0	0	0	0
K04987	0	0	0	0	0	0	0	0	0
K04988	0	0	0	0	0	0	0	0	0
K04989	0	0	0	0	0	0	0	0	0
K04990	0	0	0	0	0	0	0	0	0
K04991	0	0	0	0	0	0	0	0	0
K04992	0	0	0	0	0	0	0	0	0
K04993	0	0	0	0	0	0	0	0	0
K04994	0	0	0	0	0	0	0	0	0
K04995	0	0	0	0	0	0	0	0	0
K04996	0	0	0	0	0	0	0	0	0
K04997	0	0	0	0	0	0	0	0	0
K04998	0	0	0	0	0	0	0	0	0
K04999	0	0	0	0	0	0	0	0	0
K05000	0	0	0	0	0	0	0	0	0
K05001	0	0	0	0	0	0	0	0	0
K05002	0	0	0	0	0	0	0	0	0
K05003	0	0	0	0	0	0	0	0	0
K05004	0	0	0	0	0	0	0	0	0
K05005	0	0	0	0	0	0	0	0	0
K05006	0	0	0	0	0	0	0	0	0
K05007	0	0	0	0	0	0	0	0	0
K05008	0	0	0	0	0	0	0	0	0
K05009	0	0	0	0	0	0	0	0	0
K05010	0	0	0	0	0	0	0	0	0
K05011	0	0	0	0	0	0	0	0	0
K05012	0	0	0	0	0	0	0	0	0
K05013	0	0	0	0	0	0	0	0	0
K05014	0	0	0	0	0	0	0	0	0
K05015	0	0	0	0	0	0	0	0	0
K05016	0	0	0	0	0	0	0	0	0
K05017	0	0	0	0	0	0	0	0	0
K05018	0	0	0	0	0	0	0	0	0
K05019	0	0	0	0	0	0	0	0	0
K05020	3	3	2	3	5	3	3	0	0
K05021	0	0	0	0	0	0	0	0	0
K05022	0	0	0	0	0	0	0	0	0
K05023	0	0	0	0	0	0	0	0	0
K05024	0	0	0	0	0	0	0	0	0
K05025	0	0	0	0	0	0	0	0	0
K05026	0	0	0	0	0	0	0	0	0
K05027	0	0	0	0	0	0	0	0	0
K05028	0	0	0	0	0	0	0	0	0
K05029	0	0	0	0	0	0	0	0	0
K05030	0	0	0	0	0	0	0	0	0
K05031	0	0	0	0	0	0	0	0	0
K05032	0	0	0	0	0	0	0	0	0
K05033	0	0	0	0	0	0	0	0	0
K05034	0	0	0	0	0	0	0	0	0
K05035	0	0	0	0	0	0	0	0	0
K05036	0	0	0	0	0	0	0	0	0
K05037	0	0	0	0	0	0	0	0	0
K05038	0	0	0	0	0	0	0	0	0
K05039	0	0	0	0	0	0	0	0	0
K05040	0	0	0	0	0	0	0	0	0
K05041	0	0	0	0	0	0	0	0	0
K05042	0	0	0	0	0	0	0	0	0
K05043	0	0	0	0	0	0	0	0	0
K05044	0	0	0	0	0	0	0	0	0
K05045	0	0	0	0	0	0	0	0	0
K05046	0	0	0	0	0	0	0	0	0
K05047	0	0	0	0	0	0	0	0	0
K05048	0	0	0	0	0	0	0	0	0
K05049	0	0	0	0	0	0	0	0	0
K05050	0	0	0	0	0	0	0	0	0
K05051	0	0	0	0	0	0	0	0	0
K05052	0	0	0	0	0	0	0	0	0
K05053	0	0	0	0	0	0	0	0	0
K05054	0	0	0	0	0	0	0	0	0
K05055	0	0	0	0	0	0	0	0	0
K05056	0	0	0	0	0	0	0	0	0
K05057	0	0	0	0	0	0	0	0	0
K05058	0	0	0	0	0	0	0	0	0
K05059	0	0	0	0	0	0	0	0	0
K05060	0	0	0	0	0	0	0	0	0
K05061	0	0	0	0	0	0	0	0	0
K05062	0	0	0	0	0	0	0	0	0
K05063	0	0	0	0	0	0	0	0	0
K05064	0	0	0	0	0	0	0	0	0
K05065	0	0	0	0	0	0	0	0	0
K05066	0	0	0	0	0	0	0	0	0
K05067	0	0	0	0	0	0	0	0	0
K05068	0	0	0	0	0	0	0	0	0
K05069	0	0	0	0	0	0	0	0	0
K05070	0	0	0	0	0	0	0	0	0
K05071	0	0	0	0	0	0	0	0	0
K05072	0	0	0	0	0	0	0	0	0
K05073	0	0	0	0	0	0	0	0	0
K05074	0	0	0	0	0	0	0	0	0
K05075	0	0	0	0	0	0	0	0	0
K05076	0	0	0	0	0	0	0	0	0
K05077	0	0	0	0	0	0	0	0	0
K05078	0	0	0	0	0	0	0	0	0
K05079	0	0	0	0	0	0	0	0	0
K05080	0	0	0	0	0	0	0	0	0
K05081	0	0	0	0	0	0	0	0	0
K05082	0	0	0	0	0	0	0	0	0
K05083	0	0	0	0	0	0	0	0	0
K05084	0	0	0	0	0	0	0	0	0
K05085	0	0	0	0	0	0	0	0	0
K05086	0	0	0	0	0	0	0	0	0
K05087	0	0	0	0	0	0	0	0	0
K05088	0	0	0	0	0	0	0	0	0
K05089	0	0	0	0	0	0	0	0	0
K05090	0	0	0	0	0	0	0	0	0
K05091	0	0	0	0	0	0	0	0	0
K05092	0	0	0	0	0	0	0	0	0
K05093	0	0	0	0	0	0	0	0	0
K05094	0	0	0	0	0	0	0	0	0
K05095	0	0	0	0	0	0	0	0	0
K05096	0	0	0	0	0	0	0	0	0
K05097	0	0	0	0	0	0	0	0	0
K05098	0	0	0	0	0	0	0	0	0
K05099	0	0	0	0	0	0	0	0	0
K05100	0	0	0	0	0	0	0	0	0
K05101	0	0	0	0	0	0	0	0	0
K05102	0	0	0	0	0	0	0	0	0
K05103	0	0	0	0	0	0	0	0	0
K05104	0	0	0	0	0	0	0	0	0
K05105	0	0	0	0	0	0	0	0	0
K05106	0	0	0	0	0	0	0	0	0
K05107	0	0	0	0	0	0	0	0	0
K05108	0	0	0	0	0	0	0	0	0
K05109	0	0	0	0	0	0	0	0	0
K05110	0	0	0	0	0	0	0	0	0
K05111	0	0	0	0	0	0	0	0	0
K05112	0	0	0	0	0	0	0	0	0
K05113	0	0	0	0	0	0	0	0	0
K05114	0	0	0	0	0	0	0	0	0
K05115	0	0	0	0	0	0	0	0	0
K05116	0	0	0	0	0	0	0	0	0
K05117	0	0	0	0	0	0	0	0	0
K05118	0	0	0	0	0	0	0	0	0
K05119	0	0	0	0	0	0	0	0	0
K05120	0	0	0	0	0	0	0	0	0
K05121	0	0	0	0	0	0	0	0	0
K05122	0	0	0	0	0	0	0	0	0
K05123	0	0	0	0	0	0	0	0	0
K05124	0	0	0	0	0	0	0	0	0
K05125	0	0	0	0	0	0	0	0	0
K05126	0	0	0	0	0	0	0	0	0
K05127	0	0	0	0	0	0	0	0	0
K05128	0	0	0	0	0	0	0	0	0
K05129	0	0	0	0	0	0	0	0	0
K05130	0	0	0	0	0	0	0	0	0
K05131	0	0	0	0	0	0	0	0	0
K05132	0	0	0	0	0	0	0	0	0
K05133	0	0	0	0	0	0	0	0	0
K05134	0	0	0	0	0	0	0	0	0
K05135	0	0	0	0	0	0	0	0	0
K05136	0	0	0	0	0	0	0	0	0
K05137	0	0	0	0	0	0	0	0	0
K05138	0	0	0	0	0	0	0	0	0
K05139	0	0	0	0	0	0	0	0	0
K05140	0	0	0	0	0	0	0	0	0
K05141	0	0	0	0	0	0	0	0	0
K05142	0	0	0	0	0	0	0	0	0
K05143	0	0	0	0	0	0	0	0	0
K05144	0	0	0	0	0	0	0	0	0
K05145	0	0	0	0	0	0	0	0	0
K05146	0	0	0	0	0	0	0	0	0
K05147	0	0	0	0	0	0	0	0	0
K05148	0	0	0	0	0	0	0	0	0
K05149	0	0	0	0	0	0	0	0	0
K05150	0	0	0	0	0	0	0	0	0
K05151	0	0	0	0	0	0	0	0	0
K05152	0	0	0	0	0	0	0	0	0
K05153	0	0	0	0	0	0	0	0	0
K05154	0	0	0	0	0	0	0	0	0
K05155	0	0	0	0	0	0	0	0	0
K05156	0	0	0	0	0	0	0	0	0
K05157	0	0	0	0	0	0	0	0	0
K05158	0	0	0	0	0	0	0	0	0
K05159	0	0	0	0	0	0	0	0	0
K05160	0	0	0	0	0	0	0	0	0
K05161	0	0	0	0	0	0	0	0	0
K05162	0	0	0	0	0	0	0	0	0
K05163	0	0	0	0	0	0	0	0	0
K05164	0	0	0	0	0	0	0	0	0
K05165	0	0	0	0	0	0	0	0	0
K05166	0	0	0	0	0	0	0	0	0
K05167	0	0	0	0	0	0	0	0	0
K05168	0	0	0	0	0	0	0	0	0
K05169	0	0	0	0	0	0	0	0	0
K05170	0	0	0	0	0	0	0	0	0
K05171	0	0	0	0	0	0	0	0	0
K05172	0	0	0	0	0	0	0	0	0
K05173	0	0	0	0	0	0	0	0	0
K05174	0	0	0	0	0	0	0	0	0
K05175	0	0	0	0	0	0	0	0	0
K05176	0	0	0	0	0	0	0	0	0
K05177	0	0	0	0	0	0	0	0	0
K05178	0	0	0	0	0	0	0	0	0
K05179	0	0	0	0	0	0	0	0	0
K05180	0	0	0	0	0	0	0	0	0
K05181	0	0	0	0	0	0	0	0	0
K05182	0	0	0	0	0	0	0	0	0
K05183	0	0	0	0	0	0	0	0	0
K05184	0	0	0	0	0	0	0	0	0
K05185	0	0	0	0	0	0	0	0	0
K05186	0	0	0	0	0	0	0	0	0
K05187	0	0	0	0	0	0	0	0	0
K05188	0	0	0	0	0	0	0	0	0
K05189	0	0	0	0	0	0	0	0	0
K05190	0	0	0	0	0	0	0	0	0
K05191	0	0	0	0	0	0	0	0	0
K05192	0	0	0	0	0	0	0	0	0
K05193	0	0	0	0	0	0	0	0	0
K05194	0	0	0	0	0	0	0	0	0
K05195	0	0	0	0	0	0	0	0	0
K05196	0	0	0	0	0	0	0	0	0
K05197	0	0	0	0	0	0	0	0	0
K05198	0	0	0	0	0	0	0	0	0
K05199	0	0	0	0	0	0	0	0	0
K05200	0	0	0	0	0	0	0	0	0
K05201	0	0	0	0	0	0	0	0	0
K05202	0	0	0	0	0	0	0	0	0
K05203	0	0	0	0	0	0	0	0	0
K05204	0	0	0	0	0	0	0	0	0
K05205	0	0	0	0	0	0	0	0	0
K05206	0	0	0	0	0	0	0	0	0
K05207	0	0	0	0	0	0	0	0	0
K05208	0	0	0	0	0	0	0	0	0
K05209	0	0	0	0	0	0	0	0	0
K05210	0	0	0	0	0	0	0	0	0
K05211	0	0	0	0	0	0	0	0	0
K05212	0	0	0	0	0	0	0	0	0
K05213	0	0	0	0	0	0	0	0	0
K05214	0	0	0	0	0	0	0	0	0
K05215	0	0	0	0	0	0	0	0	0
K05216	0	0	0	0	0	0	0	0	0
K05217	0	0	0	0	0	0	0	0	0
K05218	0	0	0	0	0	0	0	0	0
K05219	0	0	0	0	0	0	0	0	0
K05220	0	0	0	0	0	0	0	0	0
K05221	0	0	0	0	0	0	0	0	0
K05222	0	0	0	0	0	0	0	0	0
K05223	0	0	0	0	0	0	0	0	0
K05224	0	0	0	0	0	0	0	0	0
K05225	0	0	0	0	0	0	0	0	0
K05226	0	0	0	0	0	0	0	0	0
K05227	0	0	0	0	0	0	0	0	0
K05228	0	0	0	0	0	0	0	0	0
K05229	0	0	0	0	0	0	0	0	0
K05230	0	0	0	0	0	0	0	0	0
K05231	0	0	0	0	0	0	0	0	0
K05232	0	0	0	0	0	0	0	0	0
K05233	0	0	0	0	0	0	0	0	0
K05234	0	0	0	0	0	0	0	0	0
K05235	0	0	0	0	0	0	0	0	0
K05236	0	0	0	0	0	0	0	0	0
K05237	0	0	0	0	0	0	0	0	0
K05238	0	0	0	0	0	0	0	0	0
K05239	0	0	0	0	0	0	0	0	0
K05240	0	0	0	0	0	0	0	0	0
K05241	0	0	0	0	0	0	0	0	0
K05242	0	0	0	0	0	0	0	0	0
K05243	0	0	0	0	0	0	0	0	0
K05244	0	0	0	0	0	0	0	0	0
K05245	0	0	0	0	0	0	0	0	0
K05246	0	0	0	0	0	0	0	0	0
K05247	0	0	0	0	0	0	0	0	0
K05248	0	0	0	0	0	0	0	0	0
K05249	0	0	0	0	0	0	0	0	0
K05250	0	0	0	0	0	0	0	0	0
K05251	0	0	0	0	0	0	0	0	0
K05252	0	0	0	0	0	0	0	0	0
K05253	0	0	0	0	0	0	0	0	0
K05254	0	0	0	0	0	0	0	0	0
K05255	0	0	0	0	0	0	0	0	0
K05256	0	0	0	0	0	0	0	0	0
K05257	0	0	0	0	0	0	0	0	0
K05258	0	0	0	0	0	0	0	0	0
K05259	0	0	0	0	0	0	0	0	0
K05260	0	0	0	0	0	0	0	0	0
K05261	0	0	0	0	0	0	0	0	0
K05262	0	0	0	0	0	0	0	0	0
K05263	0	0	0	0	0	0	0	0	0
K05264	0	0	0	0	0	0	0	0	0
K05265	0	0	0	0	0	0	0	0	0
K05266	0	0	0	0	0	0	0	0	0
K05267	0	0	0	0	0	0	0	0	0
K05268	0	0	0	0	0	0	0	0	0
K05269	0	0	0	0	0	0	0	0	0
K05270	0	0	0	0	0	0	0	0	0
K05271	0	0	0	0	0	0	0	0	0
K05272	0	0	0	0	0	0	0	0	0
K05273	0	0	0	0	0	0	0	0	0
K05274	0	0	0	0	0	0	0	0	0
K05275	16	18	13	17	19	13	19	11	15
K05276	0	0	0	0	0	0	0	0	0
K05277	0	0	0	0	0	0	0	0	0
K05278	0	0	0	0	0	0	0	0	0
K05279	0	0	0	0	0	0	0	0	0
K05280	0	0	0	0	0	0	0	0	0
K05281	0	0	0	0	0	0	0	0	0
K05282	0	0	0	0	0	0	0	0	0
K05283	0	0	0	0	0	0	0	0	0
K05284	0	0	0	0	0	0	0	0	0
K05285	0	0	0	0	0	0	0	0	0
K05286	0	0	0	0	0	0	0	0	0
K05287	0	0	0	0	0	0	0	0	0
K05288	0	0	0	0	0	0	0	0	0
K05289	0	0	0	0	0	0	0	0	0
K05290	0	0	0	0	0	0	0	0	0
K05291	0	0	0	0	0	0	0	0	0
K05292	0	0	0	0	0	0	0	0	0
K05293	0	0	0	0	0	0	0	0	0
K05294	0	0	0	0	0	0	0	0	0
K05295	0	0	0	0	0	0	0	0	0
K05296	0	0	0	0	0	0	0	0	0
K05297	0	0	0	0	0	0	0	0	0
K05298	0	0	0	0	0	0	0	0	0
K05299	0	0	0	0	0	0	0	0	0
K05300	0	0	0	0	0	0	0	0	0
K05301	3	3	5	3	5	3	2	1	2
K05302	0	0	0	0	0	0	0	0	0
K05303	21	24	28	24	31	17	27	8	11
K05304	0	0	0	0	0	0	0	0	0
K05305	10	8	15	12	13	11	15	7	10
K05306	0	0	0	0	0	0	0	0	0
K05307	0	0	0	0	0	0	0	0	0
K05308	0	0	0	0	0	0	0	0	0
K05309	0	0	0	0	0	0	0	0	0
K05310	0	0	0	0	0	0	0	0	0
K05311	1	2	2	2	2	1	2	1	1
K05312	0	0	0	0	0	0	0	0	0
K05313	0	0	0	0	0	0	0	0	0
K05314	0	0	0	0	0	0	0	0	0
K05315	0	0	0	0	0	0	0	0	0
K05316	0	0	0	0	0	0	0	0	0
K05317	0	0	0	0	0	0	0	0	0
K05318	0	0	0	0	0	0	0	0	0
K05319	0	0	0	0	0	0	0	0	0
K05320	0	0	0	0	0	0	0	0	0
K05321	0	0	0	0	0	0	0	0	0
K05322	0	0	0	0	0	0	0	0	0
K05323	0	0	0	0	0	0	0	0	0
K05324	0	0	0	0	0	0	0	0	0
K05325	0	0	0	0	0	0	0	0	0
K05326	0	0	0	0	0	0	0	0	0
K05327	0	0	0	0	0	0	0	0	0
K05328	0	0	0	0	0	0	0	0	0
K05329	0	0	0	0	0	0	0	0	0
K05330	0	0	0	0	0	0	0	0	0
K05331	0	0	0	0	0	0	0	0	0
K05332	0	0	0	0	0	0	0	0	0
K05333	0	0	0	0	0	0	0	0	0
K05334	0	0	0	0	0	0	0	0	0
K05335	0	0	0	0	0	0	0	0	0
K05336	0	0	0	0	0	0	0	0	0
K05337	20	27	39	32	31	25	29	14	16
K05338	0	0	0	0	0	0	0	0	0
K05339	0	0	0	0	0	0	0	0	0
K05340	2	3	2	3	2	1	2	2	2
K05341	40	52	68	46	63	50	51	27	24
K05342	1	4	5	5	4	4	3	4	3
K05343	5	4	8	7	11	2	11	3	4
K05344	0	0	0	0	0	0	0	0	0
K05345	0	0	0	0	0	0	0	0	0
K05346	3	3	2	1	4	0	1	0	1
K05347	0	0	0	0	0	0	0	0	0
K05348	0	0	0	0	0	0	0	0	0
K05349	167	246	251	232	271	194	230	176	156
K05350	4	3	5	4	6	3	2	2	3
K05351	0	0	0	0	0	0	0	0	0
K05352	6	4	3	5	4	4	4	4	2
K05353	0	0	0	0	0	0	0	0	0
K05354	0	0	0	0	0	0	0	0	0
K05355	0	0	0	0	0	0	0	0	0
K05356	0	0	0	0	0	0	0	0	0
K05357	0	0	0	0	0	0	0	0	0
K05358	0	0	0	0	0	0	0	0	0
K05359	0	0	0	0	0	0	0	0	0
K05360	0	0	0	0	0	0	0	0	0
K05361	0	0	0	0	0	0	0	0	0
K05362	0	0	0	0	0	0	0	0	0
K05363	1	2	2	1	1	1	0	1	0
K05364	37	43	44	38	55	36	41	23	21
K05365	0	0	0	0	0	0	0	0	0
K05366	49	51	55	52	69	51	55	31	32
K05367	1	1	1	1	1	1	1	1	1
K05368	0	0	0	0	0	0	0	0	0
K05369	0	0	0	0	0	0	0	0	0
K05370	0	0	0	0	0	0	0	0	0
K05371	0	0	0	0	0	0	0	0	0
K05372	0	0	0	0	0	0	0	0	0
K05373	0	0	0	0	0	0	0	0	0
K05374	0	0	0	0	0	0	0	0	0
K05375	0	0	0	0	0	0	0	0	0
K05376	0	0	0	0	0	0	0	0	0
K05377	0	0	0	0	0	0	0	0	0
K05378	0	0	0	0	0	0	0	0	0
K05379	0	0	0	0	0	0	0	0	0
K05380	0	0	0	0	0	0	0	0	0
K05381	0	0	0	0	0	0	0	0	0
K05382	0	0	0	0	0	0	0	0	0
K05383	0	0	0	0	0	0	0	0	0
K05384	0	0	0	0	0	0	0	0	0
K05385	0	0	0	0	0	0	0	0	0
K05386	0	0	0	0	0	0	0	0	0
K05387	0	0	0	0	0	0	0	0	0
K05388	0	0	0	0	0	0	0	0	0
K05389	0	0	0	0	0	0	0	0	0
K05390	0	0	0	0	0	0	0	0	0
K05391	0	0	0	0	0	0	0	0	0
K05392	0	0	0	0	0	0	0	0	0
K05393	0	0	0	0	0	0	0	0	0
K05394	0	0	0	0	0	0	0	0	0
K05395	0	0	0	0	0	0	0	0	0
K05396	1	2	9	5	5	3	2	2	3
K05397	0	0	0	0	0	0	0	0	0
K05398	0	0	0	0	0	0	0	0	0
K05399	0	0	0	0	0	0	0	0	0
K05400	0	0	0	0	0	0	0	0	0
K05401	0	0	0	0	0	0	0	0	0
K05402	0	0	0	0	0	0	0	0	0
K05403	0	0	0	0	0	0	0	0	0
K05404	0	0	0	0	0	0	0	0	0
K05405	0	0	0	0	0	0	0	0	0
K05406	0	0	0	0	0	0	0	0	0
K05407	0	0	0	0	0	0	0	0	0
K05408	0	0	0	0	0	0	0	0	0
K05409	0	0	0	0	0	0	0	0	0
K05410	0	0	0	0	0	0	0	0	0
K05411	0	0	0	0	0	0	0	0	0
K05412	0	0	0	0	0	0	0	0	0
K05413	0	0	0	0	0	0	0	0	0
K05414	0	0	0	0	0	0	0	0	0
K05415	0	0	0	0	0	0	0	0	0
K05416	0	0	0	0	0	0	0	0	0
K05417	0	0	0	0	0	0	0	0	0
K05418	0	0	0	0	0	0	0	0	0
K05419	0	0	0	0	0	0	0	0	0
K05420	0	0	0	0	0	0	0	0	0
K05421	0	0	0	0	0	0	0	0	0
K05422	0	0	0	0	0	0	0	0	0
K05423	0	0	0	0	0	0	0	0	0
K05424	0	0	0	0	0	0	0	0	0
K05425	0	0	0	0	0	0	0	0	0
K05426	0	0	0	0	0	0	0	0	0
K05427	0	0	0	0	0	0	0	0	0
K05428	0	0	0	0	0	0	0	0	0
K05429	0	0	0	0	0	0	0	0	0
K05430	0	0	0	0	0	0	0	0	0
K05431	0	0	0	0	0	0	0	0	0
K05432	0	0	0	0	0	0	0	0	0
K05433	0	0	0	0	0	0	0	0	0
K05434	0	0	0	0	0	0	0	0	0
K05435	0	0	0	0	0	0	0	0	0
K05436	0	0	0	0	0	0	0	0	0
K05437	0	0	0	0	0	0	0	0	0
K05438	0	0	0	0	0	0	0	0	0
K05439	0	0	0	0	0	0	0	0	0
K05440	0	0	0	0	0	0	0	0	0
K05441	0	0	0	0	0	0	0	0	0
K05442	0	0	0	0	0	0	0	0	0
K05443	0	0	0	0	0	0	0	0	0
K05444	0	0	0	0	0	0	0	0	0
K05445	0	0	0	0	0	0	0	0	0
K05446	0	0	0	0	0	0	0	0	0
K05447	0	0	0	0	0	0	0	0	0
K05448	0	0	0	0	0	0	0	0	0
K05449	0	0	0	0	0	0	0	0	0
K05450	0	0	0	0	0	0	0	0	0
K05451	0	0	0	0	0	0	0	0	0
K05452	0	0	0	0	0	0	0	0	0
K05453	0	0	0	0	0	0	0	0	0
K05454	0	0	0	0	0	0	0	0	0
K05455	0	0	0	0	0	0	0	0	0
K05456	0	0	0	0	0	0	0	0	0
K05457	0	0	0	0	0	0	0	0	0
K05458	0	0	0	0	0	0	0	0	0
K05459	0	0	0	0	0	0	0	0	0
K05460	0	0	0	0	0	0	0	0	0
K05461	0	0	0	0	0	0	0	0	0
K05462	0	0	0	0	0	0	0	0	0
K05463	0	0	0	0	0	0	0	0	0
K05464	0	0	0	0	0	0	0	0	0
K05465	0	0	0	0	0	0	0	0	0
K05466	0	0	0	0	0	0	0	0	0
K05467	0	0	0	0	0	0	0	0	0
K05468	0	0	0	0	0	0	0	0	0
K05469	0	0	0	0	0	0	0	0	0
K05470	0	0	0	0	0	0	0	0	0
K05471	0	0	0	0	0	0	0	0	0
K05472	0	0	0	0	0	0	0	0	0
K05473	0	0	0	0	0	0	0	0	0
K05474	0	0	0	0	0	0	0	0	0
K05475	0	0	0	0	0	0	0	0	0
K05476	0	0	0	0	0	0	0	0	0
K05477	0	0	0	0	0	0	0	0	0
K05478	0	0	0	0	0	0	0	0	0
K05479	0	0	0	0	0	0	0	0	0
K05480	0	0	0	0	0	0	0	0	0
K05481	0	0	0	0	0	0	0	0	0
K05482	0	0	0	0	0	0	0	0	0
K05483	0	0	0	0	0	0	0	0	0
K05484	0	0	0	0	0	0	0	0	0
K05485	0	0	0	0	0	0	0	0	0
K05486	0	0	0	0	0	0	0	0	0
K05487	0	0	0	0	0	0	0	0	0
K05488	0	0	0	0	0	0	0	0	0
K05489	0	0	0	0	0	0	0	0	0
K05490	0	0	0	0	0	0	0	0	0
K05491	0	0	0	0	0	0	0	0	0
K05492	0	0	0	0	0	0	0	0	0
K05493	0	0	0	0	0	0	0	0	0
K05494	0	0	0	0	0	0	0	0	0
K05495	0	0	0	0	0	0	0	0	0
K05496	0	0	0	0	0	0	0	0	0
K05497	0	0	0	0	0	0	0	0	0
K05498	0	0	0	0	0	0	0	0	0
K05499	3	0	2	1	0	1	1	1	1
K05500	0	0	0	0	0	0	0	0	0
K05501	0	1	1	1	0	0	1	0	1
K05502	0	0	0	0	0	0	0	0	0
K05503	0	0	0	0	0	0	0	0	0
K05504	0	0	0	0	0	0	0	0	0
K05505	0	0	0	0	0	0	0	0	0
K05506	0	0	0	0	0	0	0	0	0
K05507	0	0	0	0	0	0	0	0	0
K05508	0	0	0	0	0	0	0	0	0
K05509	0	0	0	0	0	0	0	0	0
K05510	0	0	0	0	0	0	0	0	0
K05511	0	0	0	0	0	0	0	0	0
K05512	0	0	0	0	0	0	0	0	0
K05513	0	0	0	0	0	0	0	0	0
K05514	0	0	0	0	0	0	0	0	0
K05515	52	69	84	66	79	60	73	39	47
K05516	1	2	2	1	1	1	2	1	2
K05517	0	0	0	0	0	0	0	0	0
K05518	0	0	0	0	0	0	0	0	0
K05519	0	0	0	0	0	0	0	0	0
K05520	1	1	1	1	2	1	1	0	0
K05521	4	6	3	8	4	4	7	1	2
K05522	0	0	0	0	0	0	0	0	0
K05523	0	0	0	0	0	0	0	0	0
K05524	1	1	2	1	0	0	1	0	1
K05525	0	0	0	0	0	0	0	0	0
K05526	0	0	0	0	0	0	0	0	0
K05527	0	0	0	0	0	0	0	0	0
K05528	0	0	0	0	0	0	0	0	0
K05529	0	0	0	0	0	0	0	0	0
K05530	0	0	0	0	0	0	0	0	0
K05531	0	0	0	0	0	0	0	0	0
K05532	0	0	0	0	0	0	0	0	0
K05533	0	0	0	0	0	0	0	0	0
K05534	0	0	0	0	0	0	0	0	0
K05535	0	0	0	0	0	0	0	0	0
K05536	0	0	0	0	0	0	0	0	0
K05537	0	0	0	0	0	0	0	0	0
K05538	0	0	0	0	0	0	0	0	0
K05539	0	1	1	0	1	0	1	0	1
K05540	93	116	127	113	139	92	106	75	75
K05541	0	0	0	0	0	0	0	0	0
K05542	0	0	0	0	0	0	0	0	0
K05543	0	0	0	0	0	0	0	0	0
K05544	0	0	0	0	0	0	0	0	0
K05545	0	0	0	0	0	0	0	0	0
K05546	0	0	0	0	0	0	0	0	0
K05547	0	0	0	0	0	0	0	0	0
K05548	0	0	0	0	0	0	0	0	0
K05549	0	0	0	0	0	0	0	0	0
K05550	0	0	0	0	0	0	0	0	0
K05551	0	0	0	0	0	0	0	0	0
K05552	0	0	0	0	0	0	0	0	0
K05553	0	0	0	0	0	0	0	0	0
K05554	0	0	0	0	0	0	0	0	0
K05555	0	0	0	0	0	0	0	0	0
K05556	0	0	0	0	0	0	0	0	0
K05557	0	0	0	0	0	0	0	0	0
K05558	0	0	0	0	0	0	0	0	0
K05559	0	0	0	0	0	0	0	0	0
K05560	0	0	0	0	0	0	0	0	0
K05561	0	0	0	0	0	0	0	0	0
K05562	0	0	0	0	0	0	0	0	0
K05563	0	0	0	0	0	0	0	0	0
K05564	0	0	0	0	0	0	0	0	0
K05565	1	1	0	1	1	0	1	1	1
K05566	24	37	32	27	40	28	37	24	22
K05567	2	3	1	3	3	0	3	2	1
K05568	36	53	57	45	60	44	51	33	25
K05569	23	33	29	27	38	25	29	17	18
K05570	21	30	28	27	39	28	32	16	16
K05571	1	1	1	1	1	1	1	0	1
K05572	0	0	0	0	0	0	0	0	0
K05573	0	0	0	0	0	0	0	0	0
K05574	0	0	0	0	0	0	0	0	0
K05575	0	0	0	0	0	0	0	0	1
K05576	0	0	0	0	0	0	0	0	0
K05577	0	0	0	0	0	0	0	0	0
K05578	0	0	0	0	0	0	0	1	1
K05579	0	0	0	0	0	0	0	0	0
K05580	0	0	0	1	0	0	0	1	0
K05581	0	0	0	0	0	0	0	1	1
K05582	0	0	0	0	0	0	0	1	1
K05583	0	0	0	0	0	0	0	0	0
K05584	0	0	0	0	0	0	0	0	0
K05585	0	0	0	0	0	0	0	0	0
K05586	0	0	0	0	0	0	0	0	0
K05587	0	0	0	0	0	0	0	0	0
K05588	0	0	0	0	0	0	0	0	0
K05589	0	0	1	0	0	0	1	0	1
K05590	0	0	0	0	0	0	0	0	0
K05591	0	0	0	0	0	0	0	0	0
K05592	41	44	46	46	50	42	46	28	33
K05593	19	19	25	20	26	16	22	10	12
K05594	0	1	1	0	0	0	1	0	1
K05595	5	9	7	5	7	7	8	7	8
K05596	0	0	0	0	0	0	0	0	0
K05597	0	0	0	0	0	0	0	0	0
K05598	0	0	0	0	0	0	0	0	0
K05599	0	0	0	0	0	0	0	0	0
K05600	0	0	0	0	0	0	0	0	0
K05601	9	10	8	9	17	8	8	6	8
K05602	0	0	0	0	0	0	0	0	0
K05603	0	0	0	0	0	0	0	0	0
K05604	0	0	0	0	0	0	0	0	0
K05605	0	0	0	0	0	0	0	0	0
K05606	10	14	8	14	15	13	13	14	17
K05607	0	0	0	0	0	0	0	0	0
K05608	0	0	0	0	0	0	0	0	0
K05609	0	0	0	0	0	0	0	0	0
K05610	0	0	0	0	0	0	0	0	0
K05611	0	0	0	0	0	0	0	0	0
K05612	0	0	0	0	0	0	0	0	0
K05613	0	0	0	0	0	0	0	0	0
K05614	0	0	0	0	0	0	0	0	0
K05615	0	0	0	0	0	0	0	0	0
K05616	0	0	0	0	0	0	0	0	0
K05617	0	0	0	0	0	0	0	0	0
K05618	0	0	0	0	0	0	0	0	0
K05619	0	0	0	0	0	0	0	0	0
K05620	0	0	0	0	0	0	0	0	0
K05621	0	0	0	0	0	0	0	0	0
K05622	0	0	0	0	0	0	0	0	0
K05623	0	0	0	0	0	0	0	0	0
K05624	0	0	0	0	0	0	0	0	0
K05625	0	0	0	0	0	0	0	0	0
K05626	0	0	0	0	0	0	0	0	0
K05627	0	0	0	0	0	0	0	0	0
K05628	0	0	0	0	0	0	0	0	0
K05629	0	0	0	0	0	0	0	0	0
K05630	0	0	0	0	0	0	0	0	0
K05631	0	0	0	0	0	0	0	0	0
K05632	0	0	0	0	0	0	0	0	0
K05633	0	0	0	0	0	0	0	0	0
K05634	0	0	0	0	0	0	0	0	0
K05635	0	0	0	0	0	0	0	0	0
K05636	0	0	0	0	0	0	0	0	0
K05637	0	0	0	0	0	0	0	0	0
K05638	0	0	0	0	0	0	0	0	0
K05639	0	0	0	0	0	0	0	0	0
K05640	0	0	0	0	0	0	0	0	0
K05641	0	0	0	0	0	0	0	0	0
K05642	0	0	0	0	0	0	0	0	0
K05643	0	0	0	0	0	0	0	0	0
K05644	0	0	0	0	0	0	0	0	0
K05645	0	0	0	0	0	0	0	0	0
K05646	0	0	0	0	0	0	0	0	0
K05647	0	0	0	0	0	0	0	0	0
K05648	0	0	0	0	0	0	0	0	0
K05649	0	0	0	0	0	0	0	0	0
K05650	0	0	0	0	0	0	0	0	0
K05651	0	0	0	0	0	0	0	0	0
K05652	0	0	0	0	0	0	0	0	0
K05653	0	0	0	0	0	0	0	0	0
K05654	0	0	0	0	0	0	0	0	0
K05655	0	0	0	0	0	0	0	0	0
K05656	0	0	0	0	0	0	0	0	0
K05657	0	0	0	0	0	0	0	0	0
K05658	0	0	0	0	0	0	0	0	0
K05659	0	0	0	0	0	0	0	0	0
K05660	0	0	0	0	0	0	0	0	0
K05661	0	0	0	0	0	0	0	0	0
K05662	0	0	0	0	0	0	0	0	0
K05663	0	0	0	0	0	0	0	0	0
K05664	0	0	0	0	0	0	0	0	0
K05665	0	0	0	0	0	0	0	0	0
K05666	0	0	0	0	0	0	0	0	0
K05667	0	0	0	0	0	0	0	0	0
K05668	0	0	0	0	0	0	0	0	0
K05669	0	0	0	0	0	0	0	0	0
K05670	0	0	0	0	0	0	0	0	0
K05671	0	0	0	0	0	0	0	0	0
K05672	0	0	0	0	0	0	0	0	0
K05673	0	0	0	0	0	0	0	0	0
K05674	0	0	0	0	0	0	0	0	0
K05675	0	0	0	0	0	0	0	0	0
K05676	0	0	0	0	0	0	0	0	0
K05677	0	0	0	0	0	0	0	0	0
K05678	0	0	0	0	0	0	0	0	0
K05679	0	0	0	0	0	0	0	0	0
K05680	0	0	0	0	0	0	0	0	0
K05681	0	0	0	0	0	0	0	0	0
K05682	0	0	0	0	0	0	0	0	0
K05683	0	0	0	0	0	0	0	0	0
K05684	0	0	0	0	0	0	0	0	0
K05685	0	0	0	0	0	0	0	0	0
K05686	0	0	0	0	0	0	0	0	0
K05687	0	0	0	0	0	0	0	0	0
K05688	0	0	0	0	0	0	0	0	0
K05689	0	0	0	0	0	0	0	0	0
K05690	0	0	0	0	0	0	0	0	0
K05691	0	0	0	0	0	0	0	0	0
K05692	0	0	0	0	0	0	0	0	0
K05693	0	0	0	0	0	0	0	0	0
K05694	0	0	0	0	0	0	0	0	0
K05695	0	0	0	0	0	0	0	0	0
K05696	0	0	0	0	0	0	0	0	0
K05697	0	0	0	0	0	0	0	0	0
K05698	0	0	0	0	0	0	0	0	0
K05699	0	0	0	0	0	0	0	0	0
K05700	0	0	0	0	0	0	0	0	0
K05701	0	0	0	0	0	0	0	0	0
K05702	0	0	0	0	0	0	0	0	0
K05703	0	0	0	0	0	0	0	0	0
K05704	0	0	0	0	0	0	0	0	0
K05705	0	0	0	0	0	0	0	0	0
K05706	0	0	0	0	0	0	0	0	0
K05707	0	0	0	0	0	0	0	0	0
K05708	0	0	0	0	0	0	0	0	0
K05709	0	0	0	0	0	0	0	0	0
K05710	0	0	0	0	0	0	0	0	0
K05711	0	0	0	0	0	0	0	0	0
K05712	0	0	0	0	0	0	0	0	0
K05713	0	0	0	0	0	0	0	0	0
K05714	0	0	0	0	0	0	0	0	0
K05715	0	0	0	0	0	0	0	0	0
K05716	0	0	0	0	0	0	0	0	0
K05717	0	0	0	0	0	0	0	0	0
K05718	0	0	0	0	0	0	0	0	0
K05719	0	0	0	0	0	0	0	0	0
K05720	0	0	0	0	0	0	0	0	0
K05721	0	0	0	0	0	0	0	0	0
K05722	0	0	0	0	0	0	0	0	0
K05723	0	0	0	0	0	0	0	0	0
K05724	0	0	0	0	0	0	0	0	0
K05725	0	0	0	0	0	0	0	0	0
K05726	0	0	0	0	0	0	0	0	0
K05727	0	0	0	0	0	0	0	0	0
K05728	0	0	0	0	0	0	0	0	0
K05729	0	0	0	0	0	0	0	0	0
K05730	0	0	0	0	0	0	0	0	0
K05731	0	0	0	0	0	0	0	0	0
K05732	0	0	0	0	0	0	0	0	0
K05733	0	0	0	0	0	0	0	0	0
K05734	0	0	0	0	0	0	0	0	0
K05735	0	0	0	0	0	0	0	0	0
K05736	0	0	0	0	0	0	0	0	0
K05737	0	0	0	0	0	0	0	0	0
K05738	0	0	0	0	0	0	0	0	0
K05739	0	0	0	0	0	0	0	0	0
K05740	0	0	0	0	0	0	0	0	0
K05741	0	0	0	0	0	0	0	0	0
K05742	0	0	0	0	0	0	0	0	0
K05743	0	0	0	0	0	0	0	0	0
K05744	0	0	0	0	0	0	0	0	0
K05745	0	0	0	0	0	0	0	0	0
K05746	0	0	0	0	0	0	0	0	0
K05747	0	0	0	0	0	0	0	0	0
K05748	0	0	0	0	0	0	0	0	0
K05749	0	0	0	0	0	0	0	0	0
K05750	0	0	0	0	0	0	0	0	0
K05751	0	0	0	0	0	0	0	0	0
K05752	0	0	0	0	0	0	0	0	0
K05753	0	0	0	0	0	0	0	0	0
K05754	0	0	0	0	0	0	0	0	0
K05755	0	0	0	0	0	0	0	0	0
K05756	0	0	0	0	0	0	0	0	0
K05757	0	0	0	0	0	0	0	0	0
K05758	0	0	0	0	0	0	0	0	0
K05759	0	0	0	0	0	0	0	0	0
K05760	0	0	0	0	0	0	0	0	0
K05761	0	0	0	0	0	0	0	0	0
K05762	0	0	0	0	0	0	0	0	0
K05763	0	0	0	0	0	0	0	0	0
K05764	0	0	0	0	0	0	0	0	0
K05765	0	0	0	0	0	0	0	0	0
K05766	0	0	0	0	0	0	0	0	0
K05767	0	0	0	0	0	0	0	0	0
K05768	0	0	0	0	0	0	0	0	0
K05769	0	0	0	0	0	0	0	0	0
K05770	9	14	17	10	20	7	8	6	10
K05771	0	0	0	0	0	0	0	0	0
K05772	4	3	3	4	6	4	4	3	3
K05773	3	1	3	4	7	3	4	1	3
K05774	0	0	0	0	0	0	0	0	0
K05775	0	0	0	0	0	0	0	0	0
K05776	4	8	2	7	8	7	8	8	8
K05777	0	0	0	0	0	0	0	0	0
K05778	0	0	0	0	0	0	0	0	0
K05779	0	0	0	0	0	0	0	0	0
K05780	0	0	0	0	0	0	0	0	0
K05781	0	0	0	0	0	0	0	0	0
K05782	0	1	1	1	0	1	2	0	0
K05783	0	0	0	0	0	0	0	0	0
K05784	0	0	0	0	0	0	0	0	0
K05785	0	0	0	0	0	0	0	0	0
K05786	1	5	3	1	5	0	2	0	3
K05787	0	0	0	0	0	0	0	0	0
K05788	0	1	1	0	0	0	1	0	1
K05789	0	0	0	0	0	0	0	0	0
K05790	0	0	0	0	0	0	0	0	0
K05791	16	19	20	17	26	21	18	7	11
K05792	12	15	10	15	15	12	12	10	7
K05793	0	0	0	0	0	0	0	0	0
K05794	1	0	1	0	0	0	0	0	0
K05795	64	67	67	64	83	72	73	33	38
K05796	1	1	0	0	1	0	0	1	1
K05797	0	0	0	0	0	0	0	0	0
K05798	0	0	0	0	0	0	0	0	0
K05799	14	25	33	22	31	25	22	8	7
K05800	0	0	0	0	0	0	0	0	0
K05801	0	0	0	0	0	0	0	0	0
K05802	0	0	0	0	0	0	0	0	0
K05803	0	0	0	0	0	0	0	0	0
K05804	0	0	0	0	0	0	0	0	0
K05805	0	1	1	0	0	0	1	0	0
K05806	0	0	0	0	0	0	0	0	0
K05807	9	14	8	13	14	12	14	15	16
K05808	67	86	94	85	94	75	78	47	52
K05809	0	0	0	0	0	0	0	0	0
K05810	76	101	96	73	104	73	83	49	54
K05811	3	8	4	7	7	7	7	8	7
K05812	0	0	0	0	0	0	0	0	0
K05813	3	4	3	2	5	3	5	1	0
K05814	0	0	0	0	0	0	0	0	0
K05815	3	3	1	2	4	1	2	1	0
K05816	0	0	0	0	0	0	0	0	0
K05817	0	0	0	0	0	0	0	0	0
K05818	0	0	0	0	0	0	0	0	0
K05819	0	0	0	0	0	0	0	0	0
K05820	14	17	13	9	15	13	9	8	4
K05821	0	0	0	0	0	0	0	0	0
K05822	2	7	9	6	4	2	4	2	4
K05823	1	1	2	0	1	0	0	0	0
K05824	0	0	0	0	0	0	0	0	0
K05825	16	17	24	17	26	14	24	10	13
K05826	0	0	0	0	0	0	0	0	0
K05827	0	0	0	0	0	0	0	0	0
K05828	0	0	0	0	0	0	0	0	0
K05829	0	0	0	0	0	0	0	0	0
K05830	0	0	0	0	0	0	0	0	0
K05831	0	0	0	0	0	0	0	0	0
K05832	52	64	70	64	87	57	69	35	35
K05833	51	68	71	66	99	59	63	42	34
K05834	0	0	0	0	0	0	0	0	0
K05835	0	1	1	0	0	0	1	0	1
K05836	0	0	0	0	0	0	0	0	0
K05837	13	21	13	17	20	12	18	16	19
K05838	1	0	1	0	0	0	0	0	0
K05839	0	0	0	0	0	0	0	0	0
K05840	0	0	0	0	0	0	0	0	0
K05841	0	0	0	0	1	0	0	0	0
K05842	0	0	0	0	0	0	0	0	0
K05843	0	0	0	0	0	0	0	0	0
K05844	0	0	0	0	0	0	0	0	0
K05845	9	11	12	14	16	10	12	6	5
K05846	11	21	22	22	18	14	17	11	8
K05847	10	12	12	11	12	6	12	6	5
K05848	0	0	0	0	0	0	0	0	0
K05849	0	0	0	0	0	0	0	0	0
K05850	0	0	0	0	0	0	0	0	0
K05851	0	0	0	0	0	0	0	0	0
K05852	0	0	0	0	0	0	0	0	0
K05853	0	0	0	0	0	0	0	0	0
K05854	0	0	0	0	0	0	0	0	0
K05855	0	0	0	0	0	0	0	0	0
K05856	0	0	0	0	0	0	0	0	0
K05857	0	0	0	0	0	0	0	0	0
K05858	0	0	0	0	0	0	0	0	0
K05859	0	0	0	0	0	0	0	0	0
K05860	0	0	0	0	0	0	0	0	0
K05861	0	0	0	0	0	0	0	0	0
K05862	0	0	0	0	0	0	0	0	0
K05863	0	0	0	0	0	0	0	0	0
K05864	0	0	0	0	0	0	0	0	0
K05865	0	0	0	0	0	0	0	0	0
K05866	0	0	0	0	0	0	0	0	0
K05867	0	0	0	0	0	0	0	0	0
K05868	0	0	0	0	0	0	0	0	0
K05869	0	0	0	0	0	0	0	0	0
K05870	0	0	0	0	0	0	0	0	0
K05871	0	0	0	0	0	0	0	0	0
K05872	0	0	0	0	0	0	0	0	0
K05873	7	11	7	6	13	4	2	2	8
K05874	0	0	0	0	0	0	0	0	0
K05875	0	0	0	0	0	0	0	0	0
K05876	0	0	0	0	0	0	0	0	0
K05877	0	0	0	0	0	0	0	0	0
K05878	12	18	19	19	15	21	17	8	6
K05879	14	18	12	12	19	15	14	9	3
K05880	0	0	0	0	0	0	0	0	0
K05881	3	3	4	3	3	5	4	1	1
K05882	0	0	0	0	0	0	0	0	0
K05883	0	0	0	0	0	0	0	0	0
K05884	0	0	0	0	0	0	0	0	0
K05885	0	0	0	0	0	0	0	0	0
K05886	0	0	0	0	0	0	0	0	0
K05887	0	0	0	0	0	0	0	0	0
K05888	0	0	0	0	0	0	0	0	0
K05889	0	0	0	0	0	0	0	0	0
K05890	0	0	0	0	0	0	0	0	0
K05891	0	0	0	0	0	0	0	0	0
K05892	0	0	0	0	0	0	0	0	0
K05893	0	0	0	0	0	0	0	0	0
K05894	0	0	0	0	0	0	0	0	0
K05895	23	31	36	31	48	30	35	10	14
K05896	72	88	108	85	108	81	87	48	63
K05897	0	0	0	0	0	0	0	0	0
K05898	0	0	0	0	0	0	0	0	0
K05899	0	0	0	0	0	0	0	0	0
K05900	0	0	0	0	0	0	0	0	0
K05901	0	0	0	0	0	0	0	0	0
K05902	0	0	0	0	0	0	0	0	0
K05903	0	0	0	0	0	0	0	0	0
K05904	0	0	0	0	0	0	0	0	0
K05905	0	0	0	0	0	0	0	0	0
K05906	0	0	0	0	0	0	0	0	0
K05907	0	0	0	0	0	0	0	0	0
K05908	0	0	0	0	0	0	0	0	0
K05909	0	0	0	0	0	0	0	0	0
K05910	0	0	0	0	0	0	0	0	0
K05911	0	0	0	0	0	0	0	0	0
K05912	0	0	0	0	0	0	0	0	0
K05913	0	0	0	0	0	0	0	0	0
K05914	0	0	0	0	0	0	0	0	0
K05915	0	0	0	0	0	0	0	0	0
K05916	0	1	1	0	0	0	1	0	1
K05917	0	0	0	0	0	0	0	0	0
K05918	0	0	0	0	0	0	0	0	0
K05919	33	49	54	35	52	32	37	21	24
K05920	0	0	0	0	0	0	0	0	0
K05921	0	0	0	0	0	0	0	0	0
K05922	0	0	0	0	0	0	0	0	0
K05923	0	0	0	0	0	0	0	0	0
K05924	0	0	0	0	0	0	0	0	0
K05925	63	55	75	65	86	55	64	50	45
K05926	0	0	0	0	0	0	0	0	0
K05927	0	0	0	0	0	0	0	0	0
K05928	0	0	0	0	0	0	0	0	0
K05929	0	0	0	0	0	0	0	0	0
K05930	0	0	0	0	0	0	0	0	0
K05931	0	0	0	0	0	0	0	0	0
K05932	0	0	0	0	0	0	0	0	0
K05933	0	0	0	0	0	0	0	0	0
K05934	19	31	31	28	43	30	28	16	11
K05935	0	0	0	0	0	0	0	0	0
K05936	20	37	43	33	48	36	34	18	17
K05937	1	0	0	0	1	0	1	0	0
K05938	0	0	0	0	0	0	0	0	0
K05939	1	0	0	0	0	0	0	0	1
K05940	0	0	0	0	0	0	0	0	0
K05941	0	0	0	0	0	0	0	0	0
K05942	17	21	30	24	26	22	23	18	16
K05943	0	0	0	0	0	0	0	0	0
K05944	0	0	0	0	0	0	0	0	0
K05945	0	0	0	0	0	0	0	0	0
K05946	40	52	61	44	58	46	52	30	30
K05947	0	0	0	0	0	0	0	0	0
K05948	0	0	0	0	0	0	0	0	0
K05949	0	0	0	0	0	0	0	0	0
K05950	0	0	0	0	0	0	0	0	0
K05951	0	0	0	0	0	0	0	0	0
K05952	0	0	0	0	0	0	0	0	0
K05953	0	0	0	0	0	0	0	0	0
K05954	0	0	0	0	0	0	0	0	0
K05955	0	0	0	0	0	0	0	0	0
K05956	0	0	0	0	0	0	0	0	0
K05957	0	0	0	0	0	0	0	0	0
K05958	0	0	0	0	0	0	0	0	0
K05959	0	0	0	0	0	0	0	0	0
K05960	0	0	0	0	0	0	0	0	0
K05961	0	0	0	0	0	0	0	0	0
K05962	379	433	563	387	476	375	388	236	218
K05963	0	0	0	0	0	0	0	0	0
K05964	3	3	1	3	9	3	6	2	1
K05965	0	0	0	0	0	0	0	0	0
K05966	4	5	11	9	11	8	8	5	3
K05967	2	12	4	4	3	1	0	0	1
K05968	0	0	0	0	0	0	0	0	0
K05969	0	0	0	0	0	0	0	0	0
K05970	37	56	49	50	56	40	48	50	53
K05971	0	0	0	0	0	0	0	0	0
K05972	0	0	0	0	0	0	0	0	0
K05973	0	0	0	0	0	0	0	0	0
K05974	0	0	0	0	0	0	0	0	0
K05975	0	0	0	0	0	0	0	0	0
K05976	0	0	0	0	0	0	0	0	0
K05977	0	0	0	0	0	0	0	0	0
K05978	0	0	0	0	0	0	0	0	0
K05979	0	3	4	2	4	1	3	1	3
K05980	0	0	0	0	0	0	0	0	0
K05981	0	0	0	0	0	0	0	0	0
K05982	9	9	10	10	9	11	11	5	8
K05983	0	0	0	0	0	0	0	0	0
K05984	0	0	0	0	0	0	0	0	0
K05985	21	31	43	19	29	25	25	16	17
K05986	0	0	0	0	0	0	0	0	0
K05987	0	0	0	0	0	0	0	0	0
K05988	9	9	8	8	9	7	9	9	8
K05989	121	149	127	144	175	116	132	117	81
K05990	0	0	0	0	0	0	0	0	0
K05991	2	4	4	2	3	3	3	2	3
K05992	0	0	0	0	0	0	0	0	0
K05993	0	0	0	0	0	0	0	0	0
K05994	0	0	0	0	0	0	0	0	0
K05995	6	9	11	8	8	12	9	8	6
K05996	0	0	0	0	0	0	0	0	0
K05997	0	0	0	0	0	0	0	0	0
K05998	0	0	0	0	0	0	0	0	0
K05999	0	0	0	0	0	0	0	0	0
K06000	0	0	0	0	0	0	0	0	0
K06001	47	60	72	59	79	55	63	41	46
K06002	0	0	0	0	0	0	0	0	0
K06003	0	0	0	0	0	0	0	0	0
K06004	0	0	0	0	0	0	0	0	0
K06005	0	0	0	0	0	0	0	0	0
K06006	3	3	2	4	4	3	5	5	4
K06007	0	0	0	0	0	0	0	0	0
K06008	0	0	0	0	0	0	0	0	0
K06009	0	0	0	0	0	0	0	0	0
K06010	0	0	0	0	0	0	0	0	0
K06011	0	0	0	0	0	0	0	0	0
K06012	63	79	91	76	92	62	72	45	39
K06013	0	1	2	0	0	0	2	0	0
K06014	0	0	0	0	0	0	0	0	0
K06015	14	13	29	17	31	17	14	6	6
K06016	0	0	2	1	5	1	1	0	0
K06017	0	0	0	0	0	0	0	0	0
K06018	0	0	0	0	0	0	0	0	0
K06019	4	3	2	2	1	2	1	2	3
K06020	8	14	8	14	16	10	13	14	16
K06021	0	0	0	0	0	0	0	0	0
K06022	0	0	0	0	0	0	0	0	0
K06023	73	83	97	79	106	78	91	48	58
K06024	67	83	110	84	113	74	88	49	61
K06025	0	0	0	0	0	0	0	0	0
K06026	0	0	0	0	0	0	0	0	0
K06027	0	0	0	0	0	0	0	0	0
K06028	0	0	0	0	0	0	0	0	0
K06029	0	0	0	0	0	0	0	0	0
K06030	0	0	0	0	0	0	0	0	0
K06031	0	0	0	0	0	0	0	0	0
K06032	0	0	0	0	0	0	0	0	0
K06033	0	0	0	0	0	0	0	0	0
K06034	0	0	0	0	0	0	0	0	0
K06035	0	0	0	0	0	0	0	0	0
K06036	0	0	0	0	0	0	0	0	0
K06037	0	0	0	0	0	0	0	0	0
K06038	0	0	0	0	0	0	0	0	0
K06039	0	0	0	0	0	0	0	0	0
K06040	0	0	0	0	0	0	0	0	0
K06041	27	28	28	42	55	33	40	26	30
K06042	28	40	45	42	56	41	39	17	20
K06043	0	0	0	0	0	0	0	0	0
K06044	0	0	0	0	0	0	0	0	0
K06045	0	0	0	0	0	0	0	0	0
K06046	0	0	0	0	0	0	0	0	0
K06047	0	0	0	0	0	0	0	0	0
K06048	0	0	0	0	0	0	0	0	0
K06049	0	0	0	0	0	0	0	0	0
K06050	0	0	0	0	0	0	0	0	0
K06051	0	0	0	0	0	0	0	0	0
K06052	0	0	0	0	0	0	0	0	0
K06053	0	0	0	0	0	0	0	0	0
K06054	0	0	0	0	0	0	0	0	0
K06055	0	0	0	0	0	0	0	0	0
K06056	0	0	0	0	0	0	0	0	0
K06057	0	0	0	0	0	0	0	0	0
K06058	0	0	0	0	0	0	0	0	0
K06059	0	0	0	0	0	0	0	0	0
K06060	0	0	0	0	0	0	0	0	0
K06061	0	0	0	0	0	0	0	0	0
K06062	0	0	0	0	0	0	0	0	0
K06063	0	0	0	0	0	0	0	0	0
K06064	0	0	0	0	0	0	0	0	0
K06065	0	0	0	0	0	0	0	0	0
K06066	0	0	0	0	0	0	0	0	0
K06067	0	0	0	0	0	0	0	0	0
K06068	0	0	0	0	0	0	0	0	0
K06069	0	0	0	0	0	0	0	0	0
K06070	0	0	0	0	0	0	0	0	0
K06071	0	0	0	0	0	0	0	0	0
K06072	0	0	0	0	0	0	0	0	0
K06073	0	0	0	0	0	0	0	0	0
K06074	0	0	0	0	0	0	0	0	0
K06075	9	17	12	10	14	9	8	5	4
K06076	18	35	17	35	40	30	35	39	38
K06077	1	1	1	0	0	0	1	0	2
K06078	0	1	1	1	1	1	1	1	1
K06079	6	3	4	4	4	4	5	3	5
K06080	0	0	0	0	0	0	0	0	0
K06081	0	0	0	0	0	0	0	0	0
K06082	0	0	0	0	0	0	0	0	0
K06083	0	0	0	0	0	0	0	0	0
K06084	0	0	0	0	0	0	0	0	0
K06085	0	0	0	0	0	0	0	0	0
K06086	0	0	0	0	0	0	0	0	0
K06087	0	0	0	0	0	0	0	0	0
K06088	0	0	0	0	0	0	0	0	0
K06089	0	0	0	0	0	0	0	0	0
K06090	0	0	0	0	0	0	0	0	0
K06091	0	0	0	0	0	0	0	0	0
K06092	0	0	0	0	0	0	0	0	0
K06093	0	0	0	0	0	0	0	0	0
K06094	0	0	0	0	0	0	0	0	0
K06095	0	0	0	0	0	0	0	0	0
K06096	0	0	0	0	0	0	0	0	0
K06097	0	0	0	0	0	0	0	0	0
K06098	0	0	0	0	0	0	0	0	0
K06099	0	0	0	0	0	0	0	0	0
K06100	0	0	0	0	0	0	0	0	0
K06101	0	0	0	0	0	0	0	0	0
K06102	0	0	0	0	0	0	0	0	0
K06103	0	0	0	0	0	0	0	0	0
K06104	0	0	0	0	0	0	0	0	0
K06105	0	0	0	0	0	0	0	0	0
K06106	0	0	0	0	0	0	0	0	0
K06107	0	0	0	0	0	0	0	0	0
K06108	0	0	0	0	0	0	0	0	0
K06109	0	0	0	0	0	0	0	0	0
K06110	0	0	0	0	0	0	0	0	0
K06111	0	0	0	0	0	0	0	0	0
K06112	0	0	0	0	0	0	0	0	0
K06113	31	50	42	43	35	31	35	37	37
K06114	0	0	0	0	0	0	0	0	0
K06115	0	0	0	0	0	0	0	0	0
K06116	0	0	0	0	0	0	0	0	0
K06117	1	0	0	0	0	0	0	0	0
K06118	0	0	0	0	0	0	0	0	0
K06119	0	0	0	0	0	0	0	0	0
K06120	0	0	0	0	0	0	0	0	0
K06121	0	0	0	0	0	0	0	0	0
K06122	0	0	0	0	0	0	0	0	0
K06123	0	0	0	0	0	0	0	0	0
K06124	0	0	0	0	0	0	0	0	0
K06125	0	0	0	0	0	0	0	0	0
K06126	0	0	0	0	0	0	0	0	0
K06127	0	0	0	0	0	0	0	0	0
K06128	0	0	0	0	0	0	0	0	0
K06129	0	0	0	0	0	0	0	0	0
K06130	0	0	0	0	0	0	0	0	0
K06131	103	120	145	122	150	112	120	75	88
K06132	6	5	10	5	4	7	8	4	1
K06133	73	84	109	88	106	76	97	58	57
K06134	0	0	0	0	0	0	0	0	0
K06135	0	0	0	0	0	0	0	0	0
K06136	0	0	0	0	0	0	0	0	0
K06137	0	0	0	0	0	0	0	0	0
K06138	0	0	0	0	0	0	1	0	1
K06139	0	0	0	0	0	0	0	0	0
K06140	0	0	0	0	0	0	0	0	0
K06141	0	0	0	0	0	0	0	0	0
K06142	25	40	22	39	45	35	43	43	47
K06143	3	4	3	7	3	4	4	4	5
K06144	0	0	0	0	0	0	0	0	0
K06145	0	0	0	0	0	0	0	0	0
K06146	0	0	0	0	0	0	0	0	0
K06147	240	234	377	282	307	243	275	163	161
K06148	0	0	0	0	0	0	0	0	0
K06149	0	0	0	0	0	0	0	0	0
K06150	0	0	0	0	0	0	0	0	0
K06151	0	0	0	0	0	0	0	0	0
K06152	0	0	0	0	0	0	0	0	0
K06153	97	113	131	115	146	90	118	69	81
K06154	0	0	0	0	0	0	0	0	0
K06155	0	0	0	0	0	0	0	0	0
K06156	5	3	4	3	3	6	5	6	2
K06157	0	0	0	0	0	0	0	0	0
K06158	39	40	35	45	52	35	42	29	30
K06159	0	0	0	0	0	0	0	0	0
K06160	0	0	0	0	0	1	1	0	1
K06161	0	0	0	0	0	0	0	0	0
K06162	0	1	2	0	1	0	0	0	0
K06163	0	0	0	0	0	0	0	0	0
K06164	0	0	0	0	0	0	0	0	0
K06165	0	0	0	0	0	0	0	0	0
K06166	0	0	0	0	0	0	0	0	0
K06167	29	27	39	47	48	35	42	31	32
K06168	68	76	92	84	96	68	74	53	58
K06169	0	0	0	0	0	0	0	0	0
K06170	0	0	0	0	0	0	0	0	0
K06171	0	0	0	0	0	0	0	0	0
K06172	0	0	0	0	0	0	0	0	0
K06173	115	125	146	137	179	119	136	83	86
K06174	0	0	0	0	0	0	0	0	0
K06175	0	1	1	0	1	0	1	0	1
K06176	1	0	0	1	0	1	0	1	1
K06177	1	3	2	1	2	2	1	2	2
K06178	35	53	61	54	54	41	44	36	40
K06179	0	1	1	1	0	0	1	0	0
K06180	93	115	128	108	144	97	108	69	76
K06181	1	0	0	0	0	0	0	0	1
K06182	37	41	48	41	60	38	46	23	21
K06183	49	53	72	48	60	44	50	28	30
K06184	0	0	0	0	0	0	0	0	0
K06185	0	0	0	0	0	0	0	0	0
K06186	0	1	1	0	0	0	1	0	1
K06187	83	118	128	108	132	89	106	73	78
K06188	5	5	2	7	8	6	7	7	7
K06189	1	2	2	0	3	1	1	0	0
K06190	0	1	1	1	1	0	1	0	1
K06191	0	1	1	0	0	0	0	0	0
K06192	0	0	0	0	0	0	0	0	0
K06193	1	1	1	0	1	0	0	0	0
K06194	5	14	15	8	8	8	9	7	8
K06195	0	0	0	0	0	0	0	0	0
K06196	14	11	11	16	23	13	15	7	9
K06197	0	0	0	0	0	0	0	0	0
K06198	2	3	3	2	2	1	1	1	1
K06199	19	27	21	23	28	19	20	17	24
K06200	31	45	37	33	47	34	42	31	30
K06201	36	56	64	43	55	52	59	43	32
K06202	0	0	1	0	0	0	1	0	1
K06203	0	0	0	0	0	0	0	0	0
K06204	8	13	7	12	14	10	13	13	15
K06205	0	0	0	0	0	0	0	0	0
K06206	48	64	79	57	75	57	60	39	28
K06207	86	106	115	100	127	90	102	66	75
K06208	7	5	10	15	8	7	10	11	11
K06209	36	50	57	43	58	47	54	27	27
K06210	3	2	0	1	0	0	0	0	0
K06211	1	2	2	0	1	3	1	2	1
K06212	0	0	0	0	0	0	0	0	0
K06213	61	99	85	80	98	78	75	52	54
K06214	0	0	0	0	0	0	0	0	0
K06215	19	13	21	16	20	20	21	12	15
K06216	1	1	0	1	1	0	1	1	1
K06217	75	90	114	90	114	75	102	66	60
K06218	43	58	64	54	64	44	45	28	21
K06219	0	0	0	0	0	0	0	0	0
K06220	0	0	0	0	0	0	0	0	0
K06221	0	0	0	0	0	0	0	0	0
K06222	0	0	0	0	0	0	0	0	0
K06223	160	148	180	168	225	155	179	99	116
K06224	0	0	0	0	0	0	0	0	0
K06225	0	0	0	0	0	0	0	0	0
K06226	0	0	0	0	0	0	0	0	0
K06227	0	0	0	0	0	0	0	0	0
K06228	0	0	0	0	0	0	0	0	0
K06229	0	0	0	0	0	0	0	0	0
K06230	0	0	0	0	0	0	0	0	0
K06231	0	0	0	0	0	0	0	0	0
K06232	0	0	0	0	0	0	0	0	0
K06233	0	0	0	0	0	0	0	0	0
K06234	0	0	0	0	0	0	0	0	0
K06235	0	0	0	0	0	0	0	0	0
K06236	0	0	0	0	0	0	0	0	0
K06237	0	0	0	0	0	0	0	0	0
K06238	0	0	0	0	0	0	0	0	0
K06239	0	0	0	0	0	0	0	0	0
K06240	0	0	0	0	0	0	0	0	0
K06241	0	0	0	0	0	0	0	0	0
K06242	0	0	0	0	0	0	0	0	0
K06243	0	0	0	0	0	0	0	0	0
K06244	0	0	0	0	0	0	0	0	0
K06245	0	0	0	0	0	0	0	0	0
K06246	0	0	0	0	0	0	0	0	0
K06247	0	0	0	0	0	0	0	0	0
K06248	0	0	0	0	0	0	0	0	0
K06249	0	0	0	0	0	0	0	0	0
K06250	0	0	0	0	0	0	0	0	0
K06251	0	0	0	0	0	0	0	0	0
K06252	0	0	0	0	0	0	0	0	0
K06253	0	0	0	0	0	0	0	0	0
K06254	0	0	0	0	0	0	0	0	0
K06255	0	0	0	0	0	0	0	0	0
K06256	0	0	0	0	0	0	0	0	0
K06257	0	0	0	0	0	0	0	0	0
K06258	0	0	0	0	0	0	0	0	0
K06259	0	0	0	0	0	0	0	0	0
K06260	0	0	0	0	0	0	0	0	0
K06261	0	0	0	0	0	0	0	0	0
K06262	0	0	0	0	0	0	0	0	0
K06263	0	0	0	0	0	0	0	0	0
K06264	0	0	0	0	0	0	0	0	0
K06265	0	0	0	0	0	0	0	0	0
K06266	0	0	0	0	0	0	0	0	0
K06267	0	0	0	0	0	0	0	0	0
K06268	0	0	0	0	0	0	0	0	0
K06269	0	0	0	0	0	0	0	0	0
K06270	0	0	0	0	0	0	0	0	0
K06271	0	0	0	0	0	0	0	0	0
K06272	0	0	0	0	0	0	0	0	0
K06273	0	0	0	0	0	0	0	0	0
K06274	0	0	0	0	0	0	0	0	0
K06275	0	0	0	0	0	0	0	0	0
K06276	0	0	0	0	0	0	0	0	0
K06277	0	0	0	0	0	0	0	0	0
K06278	0	0	0	0	0	0	0	0	0
K06279	0	0	0	0	0	0	0	0	0
K06280	0	0	0	0	0	0	0	0	0
K06281	1	1	1	0	0	0	1	0	1
K06282	2	3	1	0	1	0	1	1	2
K06283	72	88	95	82	89	66	79	41	47
K06284	24	35	48	38	37	30	30	18	17
K06285	1	1	1	0	1	0	1	0	0
K06286	4	8	5	2	8	2	1	2	2
K06287	84	109	113	98	122	86	108	70	79
K06288	0	0	0	0	0	0	0	0	0
K06289	0	0	0	0	0	0	0	0	0
K06290	0	0	0	0	0	0	0	0	0
K06291	0	0	0	0	0	0	0	0	0
K06292	0	0	0	0	0	0	0	0	0
K06293	0	0	0	0	0	0	0	0	0
K06294	0	0	0	0	0	0	0	0	0
K06295	0	0	0	0	0	0	0	0	0
K06296	1	1	1	0	1	0	0	0	0
K06297	1	2	0	1	2	1	1	0	0
K06298	47	53	59	47	62	43	48	22	22
K06299	0	0	0	0	0	0	0	0	0
K06300	0	0	0	0	0	0	0	0	0
K06301	0	0	0	0	0	0	0	0	0
K06302	0	0	0	0	0	0	0	0	0
K06303	0	0	0	0	0	0	0	0	0
K06304	0	0	0	0	0	0	0	0	0
K06305	3	6	3	3	3	0	1	1	2
K06306	37	50	59	44	51	41	44	24	24
K06307	0	0	0	0	0	0	0	0	0
K06308	0	0	0	0	0	0	0	0	0
K06309	0	0	0	0	0	0	0	0	0
K06310	0	0	0	0	0	0	0	0	0
K06311	0	0	0	0	0	0	0	0	0
K06312	0	0	0	0	0	0	0	0	0
K06313	5	8	7	7	5	3	4	2	3
K06314	0	0	0	0	0	0	0	0	0
K06315	0	0	0	0	0	0	0	0	0
K06316	0	0	0	0	0	0	0	0	0
K06317	49	64	81	62	71	55	59	37	37
K06318	0	0	0	0	0	0	0	0	0
K06319	0	0	0	0	0	0	0	0	0
K06320	55	72	70	41	56	69	66	35	35
K06321	0	0	0	0	0	0	0	0	0
K06322	0	0	0	0	0	0	0	0	0
K06323	0	0	0	0	0	0	0	0	0
K06324	0	0	0	0	0	0	0	0	0
K06325	0	0	0	0	0	0	0	0	0
K06326	0	0	0	0	0	0	0	0	0
K06327	0	2	0	1	0	0	0	0	1
K06328	4	6	3	3	5	0	0	1	4
K06329	0	0	0	0	0	0	0	0	0
K06330	16	25	34	23	27	17	23	11	12
K06331	0	0	0	0	0	1	0	0	1
K06332	0	0	0	0	0	0	0	0	0
K06333	64	84	93	65	103	70	77	34	43
K06334	48	56	64	46	75	45	54	24	34
K06335	0	0	0	0	0	0	0	0	0
K06336	0	1	1	4	8	6	4	4	5
K06337	0	0	0	0	0	0	0	0	0
K06338	0	0	0	0	0	0	0	0	0
K06339	0	0	0	0	0	0	0	0	0
K06340	0	0	0	0	0	0	0	0	0
K06341	0	0	0	0	0	0	0	0	0
K06342	0	0	0	0	0	0	0	0	0
K06343	0	0	0	0	0	0	0	0	0
K06344	0	0	0	0	0	0	0	0	0
K06345	0	0	0	0	0	0	0	0	0
K06346	78	100	119	100	120	82	99	59	68
K06347	0	0	0	0	0	0	0	0	0
K06348	2	2	1	0	1	0	0	0	0
K06349	0	0	0	0	0	0	0	0	0
K06350	3	2	4	1	3	4	5	3	2
K06351	6	5	10	7	9	9	9	4	2
K06352	0	0	0	0	0	0	0	0	0
K06353	0	0	0	0	0	0	0	0	0
K06354	0	0	0	0	0	0	0	0	0
K06355	0	0	0	0	0	0	0	0	0
K06356	0	0	0	0	0	0	0	0	0
K06357	0	0	0	0	0	0	0	0	0
K06358	0	0	0	0	0	0	0	0	0
K06359	0	0	0	0	0	0	0	0	0
K06360	0	0	0	0	0	0	0	0	0
K06361	0	0	0	0	0	0	0	0	0
K06362	0	0	0	0	0	0	0	0	0
K06363	0	0	0	0	0	0	0	0	0
K06364	0	0	0	0	0	0	0	0	0
K06365	0	0	0	0	0	0	0	0	0
K06366	0	0	0	0	0	0	0	0	0
K06367	0	0	0	0	0	0	0	0	0
K06368	0	0	0	0	0	0	0	0	0
K06369	0	0	0	0	0	0	0	0	0
K06370	2	2	5	1	2	1	1	0	1
K06371	0	0	0	0	0	0	0	0	0
K06372	0	0	0	0	0	0	0	0	0
K06373	58	77	85	64	90	63	64	36	43
K06374	72	90	107	89	105	80	84	54	63
K06375	0	0	0	0	0	0	0	0	0
K06376	0	0	0	0	0	0	0	0	0
K06377	0	0	0	0	0	0	0	0	0
K06378	29	29	37	34	43	32	31	11	19
K06379	64	73	94	78	89	64	76	43	46
K06380	0	0	0	0	0	0	0	0	0
K06381	119	156	181	136	191	127	145	78	91
K06382	71	83	101	81	95	78	82	51	56
K06383	68	77	100	80	94	70	81	40	47
K06384	49	67	78	59	62	53	62	25	33
K06385	63	80	84	71	90	66	66	35	37
K06386	1	1	1	0	2	0	0	0	0
K06387	52	60	77	63	82	52	64	39	46
K06388	0	0	0	0	0	0	0	0	0
K06389	0	0	0	0	0	0	0	0	0
K06390	61	66	94	75	95	65	75	42	40
K06391	62	67	81	59	83	59	66	33	36
K06392	69	74	95	77	92	69	74	43	51
K06393	63	75	97	77	94	69	75	41	49
K06394	67	83	105	84	95	70	86	48	53
K06395	45	49	64	57	68	47	54	28	27
K06396	62	73	96	74	94	68	79	39	47
K06397	62	78	102	80	102	69	82	48	58
K06398	54	67	87	68	89	58	64	33	48
K06399	75	93	107	90	103	75	84	46	55
K06400	716	778	959	802	864	829	836	482	496
K06401	0	0	0	0	0	0	0	0	0
K06402	21	24	36	33	31	18	23	18	23
K06403	44	42	47	47	57	39	46	18	24
K06404	46	45	47	47	56	39	45	23	22
K06405	74	89	101	83	100	73	77	48	53
K06406	63	72	93	73	99	65	69	43	46
K06407	66	78	96	75	103	71	80	46	45
K06408	28	38	41	40	45	35	34	21	15
K06409	64	65	82	73	91	70	78	36	35
K06410	41	54	64	36	44	40	41	21	24
K06411	34	43	48	37	45	38	43	19	24
K06412	96	108	131	106	136	99	106	57	66
K06413	30	38	44	33	37	41	33	30	23
K06414	0	0	0	0	0	0	0	0	0
K06415	0	0	0	0	0	0	0	0	0
K06416	7	12	6	5	11	3	4	2	8
K06417	0	0	0	0	0	0	0	0	0
K06418	0	0	0	0	0	0	0	0	0
K06419	0	0	0	0	0	0	0	0	0
K06420	0	0	0	0	0	0	0	0	0
K06421	0	0	0	0	0	0	0	0	0
K06422	0	0	0	0	0	0	0	0	0
K06423	2	1	0	1	0	0	0	0	0
K06424	0	0	0	0	0	0	0	0	0
K06425	1	1	0	0	0	0	0	0	0
K06426	1	1	1	0	1	0	0	0	0
K06427	0	0	0	0	0	0	0	0	0
K06428	0	0	0	0	0	0	0	0	0
K06429	0	0	0	0	0	0	0	0	0
K06430	0	0	0	0	0	0	0	0	0
K06431	0	0	0	0	0	0	0	0	0
K06432	0	0	0	0	0	0	0	0	0
K06433	0	0	0	0	0	0	0	0	0
K06434	0	0	0	0	0	0	0	0	0
K06435	0	0	0	0	0	0	0	0	0
K06436	4	12	3	6	4	1	1	1	6
K06437	0	0	0	0	0	0	0	0	0
K06438	64	91	98	81	104	70	80	46	48
K06439	0	0	0	0	0	0	0	0	0
K06440	0	0	0	0	0	0	0	0	0
K06441	0	0	0	0	0	0	0	0	0
K06442	78	93	111	76	104	65	85	47	54
K06443	0	0	0	0	0	0	0	0	0
K06444	0	0	0	0	0	0	0	0	0
K06445	0	0	0	0	0	0	0	0	0
K06446	0	0	0	0	0	0	0	0	0
K06447	1	1	0	0	0	0	0	0	0
K06448	0	0	0	0	0	0	0	0	0
K06449	0	0	0	0	0	0	0	0	0
K06450	0	0	0	0	0	0	0	0	0
K06451	0	0	0	0	0	0	0	0	0
K06452	0	0	0	0	0	0	0	0	0
K06453	0	0	0	0	0	0	0	0	0
K06454	0	0	0	0	0	0	0	0	0
K06455	0	0	0	0	0	0	0	0	0
K06456	0	0	0	0	0	0	0	0	0
K06457	0	0	0	0	0	0	0	0	0
K06458	0	0	0	0	0	0	0	0	0
K06459	0	0	0	0	0	0	0	0	0
K06460	0	0	0	0	0	0	0	0	0
K06461	0	0	0	0	0	0	0	0	0
K06462	0	0	0	0	0	0	0	0	0
K06463	0	0	0	0	0	0	0	0	0
K06464	0	0	0	0	0	0	0	0	0
K06465	0	0	0	0	0	0	0	0	0
K06466	0	0	0	0	0	0	0	0	0
K06467	0	0	0	0	0	0	0	0	0
K06468	0	0	0	0	0	0	0	0	0
K06469	0	0	0	0	0	0	0	0	0
K06470	0	0	0	0	0	0	0	0	0
K06471	0	0	0	0	0	0	0	0	0
K06472	0	0	0	0	0	0	0	0	0
K06473	0	0	0	0	0	0	0	0	0
K06474	0	0	0	0	0	0	0	0	0
K06475	0	0	0	0	0	0	0	0	0
K06476	0	0	0	0	0	0	0	0	0
K06477	0	0	0	0	0	0	0	0	0
K06478	0	0	0	0	0	0	0	0	0
K06479	0	0	0	0	0	0	0	0	0
K06480	0	0	0	0	0	0	0	0	0
K06481	0	0	0	0	0	0	0	0	0
K06482	0	0	0	0	0	0	0	0	0
K06483	0	0	0	0	0	0	0	0	0
K06484	0	0	0	0	0	0	0	0	0
K06485	0	0	0	0	0	0	0	0	0
K06486	0	0	0	0	0	0	0	0	0
K06487	0	0	0	0	0	0	0	0	0
K06488	0	0	0	0	0	0	0	0	0
K06489	0	0	0	0	0	0	0	0	0
K06490	0	0	0	0	0	0	0	0	0
K06491	0	0	0	0	0	0	0	0	0
K06492	0	0	0	0	0	0	0	0	0
K06493	0	0	0	0	0	0	0	0	0
K06494	0	0	0	0	0	0	0	0	0
K06495	0	0	0	0	0	0	0	0	0
K06496	0	0	0	0	0	0	0	0	0
K06497	0	0	0	0	0	0	0	0	0
K06498	0	0	0	0	0	0	0	0	0
K06499	0	0	0	0	0	0	0	0	0
K06500	0	0	0	0	0	0	0	0	0
K06501	0	0	0	0	0	0	0	0	0
K06502	0	0	0	0	0	0	0	0	0
K06503	0	0	0	0	0	0	0	0	0
K06504	0	0	0	0	0	0	0	0	0
K06505	0	0	0	0	0	0	0	0	0
K06506	0	0	0	0	0	0	0	0	0
K06507	0	0	0	0	0	0	0	0	0
K06508	0	0	0	0	0	0	0	0	0
K06509	0	0	0	0	0	0	0	0	0
K06510	0	0	0	0	0	0	0	0	0
K06511	0	0	0	0	0	0	0	0	0
K06512	0	0	0	0	0	0	0	0	0
K06513	0	0	0	0	0	0	0	0	0
K06514	0	0	0	0	0	0	0	0	0
K06515	0	0	0	0	0	0	0	0	0
K06516	0	0	0	0	0	0	0	0	0
K06517	0	0	0	0	0	0	0	0	0
K06518	32	47	43	43	62	44	49	32	27
K06519	0	0	0	0	0	0	0	0	0
K06520	0	0	0	0	0	0	0	0	0
K06521	0	0	0	0	0	0	0	0	0
K06522	0	0	0	0	0	0	0	0	0
K06523	0	0	0	0	0	0	0	0	0
K06524	0	0	0	0	0	0	0	0	0
K06525	0	0	0	0	0	0	0	0	0
K06526	0	0	0	0	0	0	0	0	0
K06527	0	0	0	0	0	0	0	0	0
K06528	0	0	0	0	0	0	0	0	0
K06529	0	0	0	0	0	0	0	0	0
K06530	0	0	0	0	0	0	0	0	0
K06531	0	0	0	0	0	0	0	0	0
K06532	0	0	0	0	0	0	0	0	0
K06533	0	0	0	0	0	0	0	0	0
K06534	0	0	0	0	0	0	0	0	0
K06535	0	0	0	0	0	0	0	0	0
K06536	0	0	0	0	0	0	0	0	0
K06537	0	0	0	0	0	0	0	0	0
K06538	0	0	0	0	0	0	0	0	0
K06539	0	0	0	0	0	0	0	0	0
K06540	0	0	0	0	0	0	0	0	0
K06541	0	0	0	0	0	0	0	0	0
K06542	0	0	0	0	0	0	0	0	0
K06543	0	0	0	0	0	0	0	0	0
K06544	0	0	0	0	0	0	0	0	0
K06545	0	0	0	0	0	0	0	0	0
K06546	0	0	0	0	0	0	0	0	0
K06547	0	0	0	0	0	0	0	0	0
K06548	0	0	0	0	0	0	0	0	0
K06549	0	0	0	0	0	0	0	0	0
K06550	0	0	0	0	0	0	0	0	0
K06551	0	0	0	0	0	0	0	0	0
K06552	0	0	0	0	0	0	0	0	0
K06553	0	0	0	0	0	0	0	0	0
K06554	0	0	0	0	0	0	0	0	0
K06555	0	0	0	0	0	0	0	0	0
K06556	0	0	0	0	0	0	0	0	0
K06557	0	0	0	0	0	0	0	0	0
K06558	0	0	0	0	0	0	0	0	0
K06559	0	0	0	0	0	0	0	0	0
K06560	0	0	0	0	0	0	0	0	0
K06561	0	0	0	0	0	0	0	0	0
K06562	0	0	0	0	0	0	0	0	0
K06563	0	0	0	0	0	0	0	0	0
K06564	0	0	0	0	0	0	0	0	0
K06565	0	0	0	0	0	0	0	0	0
K06566	0	0	0	0	0	0	0	0	0
K06567	0	0	0	0	0	0	0	0	0
K06568	0	0	0	0	0	0	0	0	0
K06569	0	0	0	0	0	0	0	0	0
K06570	0	0	0	0	0	0	0	0	0
K06571	0	0	0	0	0	0	0	0	0
K06572	0	0	0	0	0	0	0	0	0
K06573	0	0	0	0	0	0	0	0	0
K06574	0	0	0	0	0	0	0	0	0
K06575	0	0	0	0	0	0	0	0	0
K06576	0	0	0	0	0	0	0	0	0
K06577	0	0	0	0	0	0	0	0	0
K06578	0	0	0	0	0	0	0	0	0
K06579	0	0	0	0	0	0	0	0	0
K06580	0	0	0	0	0	0	0	0	0
K06581	0	0	0	0	0	0	0	0	0
K06582	0	0	0	0	0	0	0	0	0
K06583	0	0	0	0	0	0	0	0	0
K06584	0	0	0	0	0	0	0	0	0
K06585	0	0	0	0	0	0	0	0	0
K06586	0	0	0	0	0	0	0	0	0
K06587	0	0	0	0	0	0	0	0	0
K06588	0	0	0	0	0	0	0	0	0
K06589	0	0	0	0	0	0	0	0	0
K06590	0	0	0	0	0	0	0	0	0
K06591	0	0	0	0	0	0	0	0	0
K06592	0	0	0	0	0	0	0	0	0
K06593	0	0	0	0	0	0	0	0	0
K06594	0	0	0	0	0	0	0	0	0
K06595	0	0	0	0	0	0	0	0	0
K06596	0	0	0	0	0	0	0	0	0
K06597	0	0	0	0	0	0	0	0	0
K06598	0	0	0	0	0	0	0	0	0
K06599	0	0	0	0	0	0	0	0	0
K06600	0	0	0	0	0	0	0	0	0
K06601	0	0	0	0	0	0	0	0	0
K06602	0	0	0	0	0	0	0	0	0
K06603	27	31	34	28	22	22	29	16	17
K06604	0	0	0	0	0	0	0	0	0
K06605	5	7	8	5	11	6	3	2	0
K06606	3	3	3	1	10	4	4	0	1
K06607	0	0	0	0	0	0	0	0	0
K06608	2	2	2	2	2	3	2	0	0
K06609	0	0	0	0	0	0	0	0	0
K06610	2	2	2	1	1	1	0	1	1
K06611	0	0	0	0	0	0	0	0	0
K06612	0	0	0	0	0	0	0	0	0
K06613	0	0	0	0	0	0	0	0	0
K06614	0	0	0	0	0	0	0	0	0
K06615	0	0	0	0	0	0	0	0	0
K06616	0	0	0	0	0	0	0	0	0
K06617	0	0	0	0	0	0	0	0	0
K06618	0	0	0	0	0	0	0	0	0
K06619	0	0	0	0	0	0	0	0	0
K06620	0	0	0	0	0	0	0	0	0
K06621	0	0	0	0	0	0	0	0	0
K06622	0	0	0	0	0	0	0	0	0
K06623	0	0	0	0	0	0	0	0	0
K06624	0	0	0	0	0	0	0	0	0
K06625	0	0	0	0	0	0	0	0	0
K06626	0	0	0	0	0	0	0	0	0
K06627	0	0	0	0	0	0	0	0	0
K06628	0	0	0	0	0	0	0	0	0
K06629	0	0	0	0	0	0	0	0	0
K06630	0	0	0	0	0	0	0	0	0
K06631	0	0	0	0	0	0	0	0	0
K06632	0	0	0	0	0	0	0	0	0
K06633	0	0	0	0	0	0	0	0	0
K06634	0	0	0	0	0	0	0	0	0
K06635	0	0	0	0	0	0	0	0	0
K06636	0	0	0	0	0	0	0	0	0
K06637	0	0	0	0	0	0	0	0	0
K06638	0	0	0	0	0	0	0	0	0
K06639	0	0	0	0	0	0	0	0	0
K06640	0	0	0	0	0	0	0	0	0
K06641	0	0	0	0	0	0	0	0	0
K06642	0	0	0	0	0	0	0	0	0
K06643	0	0	0	0	0	0	0	0	0
K06644	0	0	0	0	0	0	0	0	0
K06645	0	0	0	0	0	0	0	0	0
K06646	0	0	0	0	0	0	0	0	0
K06647	0	0	0	0	0	0	0	0	0
K06648	0	0	0	0	0	0	0	0	0
K06649	0	0	0	0	0	0	0	0	0
K06650	0	0	0	0	0	0	0	0	0
K06651	0	0	0	0	0	0	0	0	0
K06652	0	0	0	0	0	0	0	0	0
K06653	0	0	0	0	0	0	0	0	0
K06654	0	0	0	0	0	0	0	0	0
K06655	0	0	0	0	0	0	0	0	0
K06656	0	0	0	0	0	0	0	0	0
K06657	0	0	0	0	0	0	0	0	0
K06658	0	0	0	0	0	0	0	0	0
K06659	0	0	0	0	0	0	0	0	0
K06660	0	0	0	0	0	0	0	0	0
K06661	0	0	0	0	0	0	0	0	0
K06662	0	0	0	0	0	0	0	0	0
K06663	0	0	0	0	0	0	0	0	0
K06664	0	0	0	0	0	0	0	0	0
K06665	0	0	0	0	0	0	0	0	0
K06666	0	0	0	0	0	0	0	0	0
K06667	0	0	0	0	0	0	0	0	0
K06668	0	0	0	0	0	0	0	0	0
K06669	0	0	0	0	0	0	0	0	0
K06670	0	0	0	0	0	0	0	0	0
K06671	0	0	0	0	0	0	0	0	0
K06672	0	0	0	0	0	0	0	0	0
K06673	0	0	0	0	0	0	0	0	0
K06674	0	0	0	0	0	0	0	0	0
K06675	0	0	0	0	0	0	0	0	0
K06676	0	0	0	0	0	0	0	0	0
K06677	0	0	0	0	0	0	0	0	0
K06678	0	0	0	0	0	0	0	0	0
K06679	0	0	0	0	0	0	0	0	0
K06680	0	0	0	0	0	0	0	0	0
K06681	0	0	0	0	0	0	0	0	0
K06682	0	0	0	0	0	0	0	0	0
K06683	0	0	0	0	0	0	0	0	0
K06684	0	0	0	0	0	0	0	0	0
K06685	0	0	0	0	0	0	0	0	0
K06686	0	0	0	0	0	0	0	0	0
K06687	0	0	0	0	0	0	0	0	0
K06688	0	0	0	0	0	0	0	0	0
K06689	0	0	0	0	0	0	0	0	0
K06690	0	0	0	0	0	0	0	0	0
K06691	0	0	0	0	0	0	0	0	0
K06692	0	0	0	0	0	0	0	0	0
K06693	0	0	0	0	0	0	0	0	0
K06694	0	0	0	0	0	0	0	0	0
K06695	0	0	0	0	0	0	0	0	0
K06696	0	0	0	0	0	0	0	0	0
K06697	0	0	0	0	0	0	0	0	0
K06698	0	0	0	0	0	0	0	0	0
K06699	0	0	0	0	0	0	0	0	0
K06700	0	0	0	0	0	0	0	0	0
K06701	0	0	0	0	0	0	0	0	0
K06702	0	0	0	0	0	0	0	0	0
K06703	0	0	0	0	0	0	0	0	0
K06704	0	0	0	0	0	0	0	0	0
K06705	0	0	0	0	0	0	0	0	0
K06706	0	0	0	0	0	0	0	0	0
K06707	0	0	0	0	0	0	0	0	0
K06708	0	0	0	0	0	0	0	0	0
K06709	0	0	0	0	0	0	0	0	0
K06710	0	0	0	0	0	0	0	0	0
K06711	0	0	0	0	0	0	0	0	0
K06712	0	0	0	0	0	0	0	0	0
K06713	0	0	0	0	0	0	0	0	0
K06714	5	4	4	5	6	5	10	2	2
K06715	0	0	0	0	0	0	0	0	0
K06716	0	0	0	0	0	0	0	0	0
K06717	0	0	0	0	0	0	0	0	0
K06718	0	0	1	0	0	0	0	0	0
K06719	0	0	0	0	0	0	0	0	0
K06720	0	0	0	0	0	0	1	0	0
K06721	0	0	0	0	0	0	0	0	0
K06722	0	0	0	0	0	0	0	0	0
K06723	0	0	0	0	0	0	0	0	0
K06724	0	0	0	0	0	0	0	0	0
K06725	0	0	0	0	0	0	0	0	0
K06726	16	14	13	12	17	17	14	6	8
K06727	0	0	0	0	0	0	0	0	0
K06728	0	0	0	0	0	0	0	0	0
K06729	0	0	0	0	0	0	0	0	0
K06730	0	0	0	0	0	0	0	0	0
K06731	0	0	0	0	0	0	0	0	0
K06732	0	0	0	0	0	0	0	0	0
K06733	0	0	0	0	0	0	0	0	0
K06734	0	0	0	0	0	0	0	0	0
K06735	0	0	0	0	0	0	0	0	0
K06736	0	0	0	0	0	0	0	0	0
K06737	0	0	0	0	0	0	0	0	0
K06738	0	0	0	0	0	0	0	0	0
K06739	0	0	0	0	0	0	0	0	0
K06740	0	0	0	0	0	0	0	0	0
K06741	0	0	0	0	0	0	0	0	0
K06742	0	0	0	0	0	0	0	0	0
K06743	0	0	0	0	0	0	0	0	0
K06744	0	0	0	0	0	0	0	0	0
K06745	0	0	0	0	0	0	0	0	0
K06746	0	0	0	0	0	0	0	0	0
K06747	0	0	0	0	0	0	0	0	0
K06748	0	0	0	0	0	0	0	0	0
K06749	0	0	0	0	0	0	0	0	0
K06750	0	0	0	0	0	0	0	0	0
K06751	0	0	0	0	0	0	0	0	0
K06752	0	0	0	0	0	0	0	0	0
K06753	0	0	0	0	0	0	0	0	0
K06754	0	0	0	0	0	0	0	0	0
K06755	0	0	0	0	0	0	0	0	0
K06756	0	0	0	0	0	0	0	0	0
K06757	0	0	0	0	0	0	0	0	0
K06758	0	0	0	0	0	0	0	0	0
K06759	0	0	0	0	0	0	0	0	0
K06760	0	0	0	0	0	0	0	0	0
K06761	0	0	0	0	0	0	0	0	0
K06762	0	0	0	0	0	0	0	0	0
K06763	0	0	0	0	0	0	0	0	0
K06764	0	0	0	0	0	0	0	0	0
K06765	0	0	0	0	0	0	0	0	0
K06766	0	0	0	0	0	0	0	0	0
K06767	0	0	0	0	0	0	0	0	0
K06768	0	0	0	0	0	0	0	0	0
K06769	0	0	0	0	0	0	0	0	0
K06770	0	0	0	0	0	0	0	0	0
K06771	0	0	0	0	0	0	0	0	0
K06772	0	0	0	0	0	0	0	0	0
K06773	0	0	0	0	0	0	0	0	0
K06774	0	0	0	0	0	0	0	0	0
K06775	0	0	0	0	0	0	0	0	0
K06776	0	0	0	0	0	0	0	0	0
K06777	0	0	0	0	0	0	0	0	0
K06778	0	0	0	0	0	0	0	0	0
K06779	0	0	0	0	0	0	0	0	0
K06780	0	0	0	0	0	0	0	0	0
K06781	0	0	0	0	0	0	0	0	0
K06782	0	0	0	0	0	0	0	0	0
K06783	0	0	0	0	0	0	0	0	0
K06784	0	0	0	0	0	0	0	0	0
K06785	0	0	0	0	0	0	0	0	0
K06786	0	0	0	0	0	0	0	0	0
K06787	0	0	0	0	0	0	0	0	0
K06788	0	0	0	0	0	0	0	0	0
K06789	0	0	0	0	0	0	0	0	0
K06790	0	0	0	0	0	0	0	0	0
K06791	0	0	0	0	0	0	0	0	0
K06792	0	0	0	0	0	0	0	0	0
K06793	0	0	0	0	0	0	0	0	0
K06794	0	0	0	0	0	0	0	0	0
K06795	0	0	0	0	0	0	0	0	0
K06796	0	0	0	0	0	0	0	0	0
K06797	0	0	0	0	0	0	0	0	0
K06798	0	0	0	0	0	0	0	0	0
K06799	0	0	0	0	0	0	0	0	0
K06800	0	0	0	0	0	0	0	0	0
K06801	0	0	0	0	0	0	0	0	0
K06802	0	0	0	0	0	0	0	0	0
K06803	0	0	0	0	0	0	0	0	0
K06804	0	0	0	0	0	0	0	0	0
K06805	0	0	0	0	0	0	0	0	0
K06806	0	0	0	0	0	0	0	0	0
K06807	0	0	0	0	0	0	0	0	0
K06808	0	0	0	0	0	0	0	0	0
K06809	0	0	0	0	0	0	0	0	0
K06810	0	0	0	0	0	0	0	0	0
K06811	0	0	0	0	0	0	0	0	0
K06812	0	0	0	0	0	0	0	0	0
K06813	0	0	0	0	0	0	0	0	0
K06814	0	0	0	0	0	0	0	0	0
K06815	0	0	0	0	0	0	0	0	0
K06816	0	0	0	0	0	0	0	0	0
K06817	0	0	0	0	0	0	0	0	0
K06818	0	0	0	0	0	0	0	0	0
K06819	0	0	0	0	0	0	0	0	0
K06820	0	0	0	0	0	0	0	0	0
K06821	0	0	0	0	0	0	0	0	0
K06822	0	0	0	0	0	0	0	0	0
K06823	0	0	0	0	0	0	0	0	0
K06824	0	0	0	0	0	0	0	0	0
K06825	0	0	0	0	0	0	0	0	0
K06826	0	0	0	0	0	0	0	0	0
K06827	0	0	0	0	0	0	0	0	0
K06828	0	0	0	0	0	0	0	0	0
K06829	0	0	0	0	0	0	0	0	0
K06830	0	0	0	0	0	0	0	0	0
K06831	0	0	0	0	0	0	0	0	0
K06832	0	0	0	0	0	0	0	0	0
K06833	0	0	0	0	0	0	0	0	0
K06834	0	0	0	0	0	0	0	0	0
K06835	0	0	0	0	0	0	0	0	0
K06836	0	0	0	0	0	0	0	0	0
K06837	0	0	0	0	0	0	0	0	0
K06838	0	0	0	0	0	0	0	0	0
K06839	0	0	0	0	0	0	0	0	0
K06840	0	0	0	0	0	0	0	0	0
K06841	0	0	0	0	0	0	0	0	0
K06842	0	0	0	0	0	0	0	0	0
K06843	0	0	0	0	0	0	0	0	0
K06844	0	0	0	0	0	0	0	0	0
K06845	0	0	0	0	0	0	0	0	0
K06846	0	0	0	0	0	0	0	0	0
K06847	0	0	0	0	0	0	0	0	0
K06848	0	0	0	0	0	0	0	0	0
K06849	0	0	0	0	0	0	0	0	0
K06850	0	0	0	0	0	0	0	0	0
K06851	0	0	0	0	0	0	0	0	0
K06852	0	0	0	0	0	0	0	0	0
K06853	0	0	0	0	0	0	0	0	0
K06854	0	0	0	0	0	0	0	0	0
K06855	0	0	0	0	0	0	0	0	0
K06856	0	0	0	0	0	0	0	0	0
K06857	0	0	0	0	0	1	0	0	0
K06858	0	0	0	0	0	0	0	0	0
K06859	6	8	10	4	11	8	11	5	4
K06860	0	0	0	0	0	0	0	0	0
K06861	9	14	8	15	15	11	15	15	17
K06862	0	0	0	0	0	0	0	0	0
K06863	0	0	0	0	0	0	0	0	0
K06864	49	60	58	48	78	53	55	25	28
K06865	0	0	0	0	0	0	0	0	0
K06866	0	0	0	0	0	0	0	0	0
K06867	0	0	0	0	0	0	0	0	0
K06868	0	0	0	0	0	0	0	0	0
K06869	0	0	0	0	0	0	0	0	0
K06870	0	0	0	0	0	0	0	0	0
K06871	170	181	193	162	205	155	184	115	115
K06872	56	74	72	66	86	61	66	45	40
K06873	0	0	0	0	0	0	0	0	0
K06874	0	0	0	0	0	0	0	0	0
K06875	0	0	0	0	0	0	0	0	0
K06876	0	0	0	0	0	0	0	0	0
K06877	2	4	5	2	4	2	5	1	0
K06878	10	14	10	16	16	6	15	10	11
K06879	0	0	0	0	0	0	0	0	0
K06880	3	5	6	6	8	3	6	4	4
K06881	77	95	106	90	117	78	88	64	70
K06882	0	0	0	0	0	0	0	0	0
K06883	0	0	0	0	0	0	0	0	0
K06884	0	0	0	0	1	0	0	0	0
K06885	9	10	11	7	7	6	8	6	5
K06886	0	0	0	0	0	0	0	0	0
K06887	0	0	0	0	0	0	0	0	0
K06888	39	42	44	40	58	31	39	19	21
K06889	94	109	112	97	114	88	112	73	78
K06890	12	19	14	18	21	14	21	16	20
K06891	20	23	16	23	27	20	24	14	14
K06892	0	0	0	0	0	0	0	0	0
K06893	0	0	0	0	0	0	0	0	0
K06894	2	1	2	2	2	2	1	1	2
K06895	2	2	4	2	1	2	3	2	2
K06896	5	10	10	9	15	11	11	5	5
K06897	42	47	50	41	52	40	47	20	24
K06898	36	57	59	42	67	46	45	20	23
K06899	0	0	0	0	0	0	0	0	0
K06900	3	4	5	3	2	0	1	2	2
K06901	61	79	97	76	91	72	85	49	41
K06902	15	15	16	16	30	17	19	11	7
K06903	10	6	11	7	10	9	10	4	4
K06904	28	43	30	29	39	25	27	19	32
K06905	44	45	53	45	51	44	42	29	30
K06906	18	14	19	16	21	24	18	11	12
K06907	11	8	12	9	11	9	10	5	5
K06908	38	42	50	33	47	41	38	25	26
K06909	89	99	122	104	117	102	95	73	84
K06910	0	0	0	0	0	0	0	0	0
K06911	4	3	3	2	3	2	2	2	3
K06912	0	0	0	0	0	0	0	0	0
K06913	0	0	0	0	0	0	0	0	0
K06914	0	0	0	0	0	0	0	0	0
K06915	31	37	46	31	46	25	32	17	19
K06916	0	0	0	0	0	0	0	0	0
K06917	0	0	0	0	0	0	0	0	1
K06918	0	0	0	0	0	0	0	0	0
K06919	58	81	89	73	86	73	83	46	44
K06920	26	28	29	30	38	21	35	31	31
K06921	58	73	73	74	84	65	78	53	52
K06922	0	1	1	3	1	1	1	1	2
K06923	59	69	81	63	86	65	74	40	43
K06924	26	36	38	30	39	28	25	16	16
K06925	87	108	116	110	132	92	102	67	78
K06926	124	151	123	127	185	148	147	98	94
K06927	0	0	0	0	0	0	0	0	0
K06928	1	3	0	0	0	0	0	0	0
K06929	0	0	0	0	0	0	0	0	0
K06930	0	0	0	0	0	0	0	0	0
K06931	0	0	0	0	0	0	0	0	0
K06932	0	0	0	0	0	0	0	0	0
K06933	16	16	22	16	34	14	22	7	7
K06934	10	16	21	10	15	13	17	9	8
K06935	0	0	0	0	0	0	0	0	0
K06936	6	4	2	3	12	3	4	4	4
K06937	2	4	4	4	12	4	3	6	3
K06938	0	0	0	0	0	0	0	0	0
K06939	0	0	0	0	0	0	0	0	0
K06940	54	63	78	60	63	64	75	36	40
K06941	102	131	130	116	136	99	120	78	85
K06942	59	74	94	81	84	71	72	49	58
K06943	0	0	0	0	0	0	0	0	0
K06944	0	0	0	0	0	0	0	0	0
K06945	0	0	0	0	0	0	0	0	0
K06946	10	5	8	13	10	17	8	9	10
K06947	0	0	0	0	0	0	0	0	0
K06948	3	6	4	2	5	2	2	3	2
K06949	92	112	118	106	134	90	109	65	70
K06950	72	98	98	73	94	66	72	42	48
K06951	0	0	0	0	0	1	0	0	0
K06952	2	4	1	2	5	2	5	2	1
K06953	0	0	0	0	0	0	0	0	0
K06954	0	0	0	0	0	0	0	0	0
K06955	0	0	0	0	0	0	0	0	0
K06956	3	3	4	3	5	4	2	1	3
K06957	0	0	0	0	0	0	0	0	0
K06958	80	107	109	92	117	91	99	58	63
K06959	89	125	119	106	128	88	109	69	81
K06960	67	79	92	80	97	72	80	46	55
K06961	0	0	0	0	0	0	0	0	0
K06962	61	78	82	70	89	59	74	40	38
K06963	0	0	0	0	0	0	0	0	0
K06964	1	1	0	2	3	1	1	1	1
K06965	0	0	0	0	0	0	0	0	0
K06966	0	0	0	0	0	0	0	0	0
K06967	68	89	107	85	107	78	86	48	52
K06968	0	1	1	0	0	0	0	0	0
K06969	49	51	61	58	67	47	62	39	44
K06970	1	1	1	1	1	1	1	1	1
K06971	18	24	31	27	26	21	27	9	9
K06972	68	81	73	68	88	72	82	44	39
K06973	65	82	91	79	91	73	81	46	51
K06974	0	0	0	0	0	0	0	0	0
K06975	6	9	5	6	4	5	5	5	6
K06976	9	7	9	6	9	9	7	5	4
K06977	1	1	1	1	1	0	1	0	0
K06978	11	13	20	15	22	17	15	12	6
K06979	0	0	0	0	0	0	0	0	0
K06980	0	0	0	0	0	0	0	0	0
K06981	0	0	0	0	0	0	0	0	0
K06982	0	0	0	0	0	0	0	0	0
K06983	0	0	0	0	0	0	0	0	0
K06984	0	0	0	0	0	0	0	0	0
K06985	1	3	0	4	3	2	3	2	3
K06986	1	3	1	1	2	1	2	1	1
K06987	26	34	29	29	44	28	29	13	14
K06988	0	0	0	0	0	0	0	0	0
K06989	5	6	10	4	11	8	6	1	3
K06990	0	0	2	1	1	1	2	1	0
K06991	0	0	0	0	0	0	0	0	0
K06992	0	0	0	0	0	0	0	0	0
K06993	27	34	32	24	33	30	27	17	20
K06994	1	1	1	1	1	1	1	1	1
K06995	0	0	1	1	1	0	0	0	0
K06996	1	2	1	2	2	2	2	2	2
K06997	82	96	117	95	120	89	102	67	71
K06998	0	1	4	2	1	1	2	0	0
K06999	1	1	3	3	0	0	2	0	1
K07000	1	5	2	2	4	1	2	3	4
K07001	64	82	84	99	116	80	91	72	73
K07002	4	7	2	1	2	1	0	0	5
K07003	28	31	45	27	36	27	27	12	15
K07004	0	0	0	0	0	0	0	0	0
K07005	77	88	115	85	122	97	99	47	49
K07006	0	0	0	0	0	0	0	0	0
K07007	0	0	0	0	0	0	0	0	0
K07008	0	0	0	0	0	0	0	0	0
K07009	32	42	37	30	40	31	30	18	18
K07010	56	79	93	74	96	75	81	50	36
K07011	0	0	0	0	0	0	0	0	0
K07012	36	45	52	43	54	39	41	19	25
K07013	10	6	9	6	14	6	5	2	2
K07014	0	3	3	1	1	1	3	1	2
K07015	63	79	90	67	97	69	69	41	41
K07016	4	4	5	4	7	8	6	1	2
K07017	0	0	0	0	0	0	0	0	0
K07018	0	0	0	0	0	0	0	0	0
K07019	0	1	1	0	0	0	1	0	0
K07020	0	0	0	0	0	0	0	0	0
K07021	0	0	0	0	0	0	0	0	0
K07022	0	0	0	0	0	0	0	0	0
K07023	28	33	43	35	55	31	37	16	21
K07024	0	0	0	0	0	0	0	0	0
K07025	74	95	98	75	101	79	94	64	65
K07026	0	0	0	0	0	0	0	0	0
K07027	36	41	34	42	41	34	36	32	32
K07028	0	0	0	0	0	0	0	0	0
K07029	96	122	142	122	151	102	125	85	79
K07030	278	309	431	330	366	287	342	210	202
K07031	38	33	39	56	68	44	47	31	28
K07032	3	4	6	6	8	5	6	2	2
K07033	0	0	0	0	0	0	0	0	0
K07034	1	1	1	1	1	0	1	0	1
K07035	31	51	57	56	74	51	53	36	31
K07036	0	0	0	0	0	0	0	0	0
K07037	24	25	37	38	33	26	36	27	31
K07038	8	9	9	7	9	11	7	3	2
K07039	0	1	1	1	1	1	1	0	1
K07040	71	87	90	77	92	77	85	59	61
K07041	0	0	0	0	0	0	0	0	0
K07042	84	102	117	99	117	90	94	64	69
K07043	73	105	113	97	117	81	99	61	63
K07044	0	0	0	0	0	0	0	0	0
K07045	36	55	73	52	74	52	50	31	25
K07046	0	0	0	0	0	0	0	0	0
K07047	0	0	0	0	0	0	0	0	0
K07048	6	3	5	3	4	5	5	0	1
K07049	0	0	0	0	0	0	0	0	0
K07050	14	16	25	21	35	22	24	11	9
K07051	1	0	0	0	0	1	0	0	1
K07052	271	327	391	319	374	268	321	195	214
K07053	100	130	157	119	153	128	127	75	71
K07054	6	13	6	11	13	9	14	12	14
K07055	0	0	0	0	0	0	0	0	0
K07056	107	136	137	124	153	102	125	88	95
K07057	4	3	0	0	2	3	1	0	1
K07058	77	107	111	90	112	79	94	63	67
K07059	2	1	1	1	1	1	1	1	2
K07060	0	0	0	0	0	0	0	0	0
K07061	0	0	0	0	0	0	0	0	0
K07062	1	2	0	1	1	0	1	0	1
K07063	3	8	3	2	4	4	5	3	3
K07064	0	1	1	1	3	1	2	1	1
K07065	0	0	0	0	0	0	0	0	0
K07066	11	9	13	8	15	11	7	2	1
K07067	2	1	0	1	1	1	0	0	1
K07068	6	5	5	5	13	3	6	2	0
K07069	5	4	3	2	3	3	2	1	1
K07070	0	0	0	0	0	0	0	0	0
K07071	2	1	1	1	1	1	1	1	2
K07072	0	0	0	0	0	0	0	0	0
K07073	0	0	0	0	0	0	0	0	0
K07074	43	56	61	45	62	57	59	29	38
K07075	51	75	62	68	76	70	66	52	48
K07076	30	43	36	43	60	28	28	23	23
K07077	0	0	0	0	0	0	0	0	0
K07078	3	3	3	3	3	3	3	3	3
K07079	208	234	288	225	296	221	244	146	128
K07080	25	39	45	30	51	44	43	26	23
K07081	0	0	0	0	0	0	0	0	0
K07082	78	98	102	88	108	78	96	53	68
K07083	0	0	0	0	0	0	0	0	0
K07084	2	1	2	1	0	1	2	1	1
K07085	35	41	33	46	54	43	53	40	45
K07086	0	0	0	0	0	0	0	0	0
K07087	0	0	0	0	0	0	0	0	0
K07088	82	122	156	131	160	118	134	78	69
K07089	58	77	91	84	91	83	79	56	59
K07090	128	171	246	167	196	145	174	102	120
K07091	9	14	8	14	15	12	13	14	16
K07092	1	0	0	1	1	1	1	1	1
K07093	0	0	0	0	0	0	0	0	0
K07094	0	0	0	0	0	0	0	0	0
K07095	94	108	132	115	165	105	122	80	73
K07096	23	25	27	28	38	27	29	16	19
K07097	3	4	2	0	0	0	0	0	0
K07098	123	132	160	145	175	130	155	95	97
K07099	21	25	48	31	35	29	30	20	24
K07100	0	0	0	0	0	0	0	0	0
K07101	0	1	1	0	0	0	1	0	0
K07102	8	13	7	13	14	9	13	12	16
K07103	0	0	0	0	0	0	0	0	0
K07104	0	0	0	0	0	0	0	0	0
K07105	31	34	45	37	49	32	36	27	22
K07106	13	21	22	16	22	15	20	15	14
K07107	47	62	47	54	70	45	64	42	52
K07108	0	0	0	0	0	0	0	0	0
K07109	1	1	1	1	1	1	1	1	1
K07110	0	0	0	0	0	0	0	0	0
K07111	0	0	0	0	0	0	0	0	0
K07112	7	8	7	9	18	6	6	5	2
K07113	0	0	0	0	0	0	0	0	0
K07114	64	72	72	74	90	62	87	56	57
K07115	1	1	1	1	1	1	1	1	1
K07116	0	0	0	0	0	0	0	0	0
K07117	0	0	0	0	0	0	0	0	0
K07118	11	11	12	11	19	9	13	6	9
K07119	0	0	0	0	0	0	0	0	0
K07120	4	7	10	8	9	7	7	4	6
K07121	0	1	1	1	1	1	1	0	1
K07122	0	1	1	0	0	0	1	0	1
K07123	0	0	0	0	0	0	0	0	0
K07124	62	78	73	63	77	64	63	35	37
K07125	0	0	0	0	0	0	0	0	0
K07126	147	200	232	196	203	167	187	147	149
K07127	0	0	0	0	0	0	0	0	0
K07128	0	0	0	0	0	0	0	0	0
K07129	1	0	0	1	1	0	1	0	1
K07130	5	11	13	8	8	6	5	7	4
K07131	0	0	0	0	0	0	0	0	0
K07132	14	17	20	16	20	22	20	14	14
K07133	199	265	243	244	358	242	251	179	165
K07134	0	0	0	0	0	0	0	0	0
K07135	0	0	0	0	0	0	0	0	0
K07136	0	0	0	0	0	0	0	0	0
K07137	155	177	202	155	209	146	170	110	115
K07138	92	122	129	108	145	108	117	67	74
K07139	51	68	60	65	90	53	63	36	45
K07140	0	0	0	0	0	0	0	0	0
K07141	18	33	37	29	43	24	23	14	13
K07142	0	0	0	0	0	0	1	0	0
K07143	0	0	0	0	0	0	0	0	0
K07144	0	0	0	0	0	0	0	0	0
K07145	0	0	0	0	0	0	0	0	0
K07146	0	0	0	0	0	0	0	0	0
K07147	0	0	0	0	0	0	0	0	0
K07148	10	13	7	11	12	12	12	14	15
K07149	73	87	82	75	121	79	93	51	55
K07150	26	46	51	45	66	36	42	19	21
K07151	0	0	0	0	0	0	0	0	0
K07152	0	0	0	0	0	0	0	0	0
K07153	0	0	0	0	0	0	0	0	0
K07154	56	69	64	71	98	57	66	61	54
K07155	0	0	0	0	0	0	0	0	0
K07156	0	0	0	0	0	0	0	0	0
K07157	0	0	0	0	0	0	0	0	0
K07158	0	0	0	0	0	0	0	0	0
K07159	0	0	0	0	0	0	0	0	0
K07160	10	10	12	9	12	13	15	5	6
K07161	1	5	8	5	4	3	3	2	2
K07162	0	0	0	0	0	0	0	0	0
K07163	0	0	0	0	0	0	0	0	0
K07164	13	16	20	21	27	18	18	23	27
K07165	44	54	37	60	59	50	59	59	63
K07166	62	64	75	67	84	57	70	37	43
K07167	0	0	0	0	0	0	0	0	0
K07168	0	0	0	0	0	0	0	0	0
K07169	0	0	0	0	0	0	0	0	0
K07170	0	0	0	0	0	0	0	0	0
K07171	193	214	242	204	234	216	221	133	128
K07172	17	21	25	18	20	25	25	9	7
K07173	53	67	71	66	81	61	69	42	55
K07174	0	0	0	0	0	0	0	0	0
K07175	1	5	5	3	4	4	4	5	3
K07176	0	0	0	0	0	0	0	0	0
K07177	4	6	4	4	4	1	1	2	4
K07178	0	0	0	0	0	0	0	0	0
K07179	0	0	0	0	0	0	0	0	0
K07180	0	0	0	0	0	0	0	0	0
K07181	0	0	0	0	0	0	0	0	0
K07182	0	0	0	0	0	0	0	0	0
K07183	0	0	0	0	0	0	0	0	0
K07184	0	0	0	0	0	0	0	0	0
K07185	0	0	0	0	0	0	0	0	0
K07186	0	0	0	0	0	0	0	0	0
K07187	0	0	0	0	0	0	0	0	0
K07188	0	0	0	0	0	0	0	0	0
K07189	0	0	0	0	0	0	0	0	0
K07190	0	0	0	0	0	0	0	0	0
K07191	0	0	0	0	0	0	0	0	0
K07192	55	64	79	54	67	50	60	42	49
K07193	0	0	0	0	0	0	0	0	0
K07194	0	0	0	0	0	0	0	0	0
K07195	0	0	0	0	0	0	0	0	0
K07196	0	0	0	0	0	0	0	0	0
K07197	0	0	0	0	0	0	0	0	0
K07198	0	0	0	0	0	0	0	0	0
K07199	0	0	0	0	0	0	0	0	0
K07200	0	0	0	0	0	0	0	0	0
K07201	0	0	0	0	0	0	0	0	0
K07202	0	0	0	0	0	0	0	0	0
K07203	0	0	0	0	0	0	0	0	0
K07204	0	0	0	0	0	0	0	0	0
K07205	0	0	0	0	0	0	0	0	0
K07206	0	0	0	0	0	0	0	0	0
K07207	0	0	0	0	0	0	0	0	0
K07208	0	0	0	0	0	0	0	0	0
K07209	0	0	0	0	0	0	0	0	0
K07210	0	0	0	0	0	0	0	0	0
K07211	0	0	0	0	0	0	0	0	0
K07212	0	0	0	0	0	0	0	0	0
K07213	3	9	4	5	8	8	8	6	7
K07214	0	0	0	0	0	0	0	0	0
K07215	0	0	0	0	0	0	0	0	0
K07216	142	150	188	152	199	145	168	86	87
K07217	7	7	9	4	11	8	6	4	4
K07218	0	2	2	1	2	0	2	0	1
K07219	3	2	5	4	6	2	3	1	1
K07220	1	3	3	2	5	1	1	3	4
K07221	10	13	8	12	12	11	13	13	14
K07222	0	0	0	0	0	0	0	0	0
K07223	1	1	1	1	1	1	1	1	1
K07224	0	0	0	0	0	0	0	0	0
K07225	0	0	0	0	0	0	0	0	0
K07226	0	0	0	0	0	1	0	0	1
K07227	0	0	0	0	0	0	0	0	0
K07228	0	0	0	0	0	0	0	0	0
K07229	0	0	0	0	0	0	0	0	0
K07230	0	0	0	0	0	0	0	0	0
K07231	1	0	0	0	0	0	0	0	0
K07232	0	0	0	0	0	0	0	0	0
K07233	0	0	0	0	0	0	0	0	0
K07234	0	0	0	0	0	0	0	0	0
K07235	0	0	0	0	0	0	0	0	0
K07236	0	0	0	0	0	0	0	0	0
K07237	0	0	0	0	0	0	0	0	0
K07238	85	111	132	111	125	89	96	74	81
K07239	0	0	0	0	0	0	0	0	0
K07240	137	207	215	168	227	166	179	105	111
K07241	0	0	0	0	0	0	0	0	0
K07242	0	0	0	0	0	0	0	0	0
K07243	0	0	0	0	0	0	0	0	0
K07244	0	0	0	0	0	0	0	0	0
K07245	0	0	0	0	0	0	0	0	0
K07246	2	2	1	1	2	1	1	1	1
K07247	0	0	0	0	0	0	0	0	0
K07248	0	0	1	0	0	0	0	0	0
K07249	0	0	0	0	0	0	0	0	0
K07250	0	0	0	0	0	0	0	0	0
K07251	0	0	0	0	0	0	0	0	0
K07252	0	0	0	0	0	0	0	0	0
K07253	0	0	0	0	0	0	0	0	0
K07254	0	0	0	0	0	0	0	0	0
K07255	0	0	0	0	0	0	0	0	0
K07256	0	0	0	0	0	0	0	0	0
K07257	19	14	17	27	24	19	20	12	7
K07258	254	299	346	286	389	264	296	150	194
K07259	8	15	8	12	13	10	14	15	15
K07260	110	148	178	118	163	108	125	77	74
K07261	0	0	0	0	0	0	0	0	0
K07262	0	1	1	0	0	1	1	0	0
K07263	28	38	32	45	43	38	45	39	45
K07264	0	0	0	0	0	0	0	0	1
K07265	0	0	0	0	0	0	0	0	0
K07266	0	0	0	0	0	0	0	0	0
K07267	1	0	0	0	0	1	0	0	1
K07268	0	0	0	0	0	0	0	0	0
K07269	0	0	0	0	0	0	0	0	0
K07270	0	1	1	0	0	0	1	0	0
K07271	143	132	125	164	203	172	182	100	92
K07272	26	19	30	24	43	24	25	11	13
K07273	207	254	266	214	280	206	241	143	142
K07274	0	0	0	0	0	0	0	0	0
K07275	0	0	0	0	0	0	0	0	0
K07276	1	0	0	0	0	0	0	0	1
K07277	9	14	8	13	14	11	14	14	17
K07278	0	0	0	0	0	0	0	0	0
K07279	0	0	0	0	0	0	0	0	0
K07280	0	0	0	0	0	0	0	0	0
K07281	0	0	0	0	0	0	0	0	0
K07282	0	0	0	0	0	0	0	0	0
K07283	0	0	0	0	0	0	0	0	0
K07284	143	199	219	143	200	146	173	86	97
K07285	0	0	0	0	1	0	0	0	0
K07286	0	0	0	0	0	0	0	0	0
K07287	0	1	1	0	0	0	2	0	2
K07288	0	0	0	0	0	0	0	0	0
K07289	0	0	0	0	0	0	0	0	0
K07290	0	0	0	0	0	0	0	0	0
K07291	0	0	0	0	0	0	0	0	0
K07292	0	0	0	0	0	0	0	0	0
K07293	0	0	0	0	0	0	0	0	0
K07294	0	0	0	0	0	0	0	0	0
K07295	0	0	0	0	0	0	0	0	0
K07296	0	0	0	0	0	0	0	0	0
K07297	0	0	0	0	0	0	0	0	0
K07298	0	0	0	0	0	0	0	0	0
K07299	0	0	0	0	0	0	0	0	0
K07300	1	0	0	1	1	0	0	0	0
K07301	78	93	114	98	107	88	88	68	66
K07302	0	0	0	0	0	0	0	0	0
K07303	0	0	0	0	0	0	0	0	0
K07304	8	12	10	11	14	10	9	12	14
K07305	1	0	1	1	0	1	1	0	0
K07306	2	2	1	3	9	1	4	3	2
K07307	6	10	2	5	11	1	2	10	7
K07308	6	7	0	4	10	1	0	6	5
K07309	0	0	0	0	0	0	0	0	0
K07310	0	0	0	0	0	0	0	0	0
K07311	0	0	0	0	0	0	0	0	0
K07312	0	0	0	0	0	0	0	0	0
K07313	12	23	25	21	26	27	25	12	7
K07314	0	0	0	0	0	0	0	0	0
K07315	23	19	28	19	25	19	26	14	17
K07316	52	65	87	58	87	69	67	45	47
K07317	23	20	27	36	34	30	39	15	22
K07318	22	20	19	20	21	13	18	7	15
K07319	11	9	10	9	13	4	4	3	6
K07320	0	1	1	0	0	0	1	0	1
K07321	26	39	36	33	48	33	28	19	15
K07322	12	22	9	18	23	20	19	23	25
K07323	0	1	1	0	1	1	1	0	1
K07324	0	0	0	0	0	0	0	0	0
K07325	0	0	0	0	0	0	0	0	0
K07326	0	0	0	0	0	0	0	0	0
K07327	0	0	0	0	0	0	0	0	0
K07328	0	0	0	0	0	0	0	0	0
K07329	0	0	0	0	0	0	0	0	0
K07330	0	0	0	0	0	0	0	0	0
K07331	0	0	0	0	0	0	0	0	0
K07332	0	0	0	0	0	0	0	0	0
K07333	0	0	0	0	0	0	0	0	0
K07334	1	2	2	1	2	1	0	2	2
K07335	53	85	85	73	97	61	73	35	39
K07336	0	0	0	0	0	0	0	0	0
K07337	0	0	0	0	0	0	0	0	0
K07338	0	0	0	0	0	0	0	0	0
K07339	47	41	46	41	52	40	51	27	21
K07340	35	31	39	31	42	30	36	19	21
K07341	29	35	38	34	44	34	32	19	26
K07342	0	0	0	0	0	0	0	0	0
K07343	51	77	93	67	86	55	71	45	46
K07344	0	0	0	0	0	0	0	0	0
K07345	0	0	0	0	0	0	0	0	0
K07346	0	0	0	0	0	0	0	0	0
K07347	0	0	0	0	0	0	0	0	0
K07348	0	0	0	0	0	0	0	0	0
K07349	0	0	0	0	0	0	0	0	0
K07350	0	0	0	0	0	0	0	0	0
K07351	0	0	0	0	0	0	0	0	0
K07352	0	0	0	0	0	0	0	0	0
K07353	0	0	0	0	0	0	0	0	0
K07354	0	0	0	0	0	0	0	0	0
K07355	0	0	0	0	0	0	0	0	0
K07356	0	0	0	0	0	0	0	0	0
K07357	0	0	0	0	0	0	0	0	0
K07358	0	0	0	0	0	0	0	0	0
K07359	0	0	0	0	0	0	0	0	0
K07360	0	0	0	0	0	0	0	0	0
K07361	0	0	0	0	0	0	0	0	0
K07362	0	0	0	0	0	0	0	0	0
K07363	0	0	0	0	0	0	0	0	0
K07364	0	0	0	0	0	0	0	0	0
K07365	0	0	0	0	0	0	0	0	0
K07366	0	0	0	0	0	0	0	0	0
K07367	0	0	0	0	0	0	0	0	0
K07368	0	0	0	0	0	0	0	0	0
K07369	0	0	0	0	0	0	0	0	0
K07370	0	0	0	0	0	0	0	0	0
K07371	0	0	0	0	0	0	0	0	0
K07372	0	0	0	0	0	0	0	0	0
K07373	0	0	0	0	0	0	0	0	0
K07374	0	0	0	0	0	0	0	0	0
K07375	0	0	0	0	0	0	0	0	0
K07376	0	0	0	0	0	0	0	0	0
K07377	0	0	0	0	0	0	0	0	0
K07378	0	0	0	0	0	0	0	0	0
K07379	0	0	0	0	0	0	0	0	0
K07380	0	0	0	0	0	0	0	0	0
K07381	0	0	0	0	0	0	0	0	0
K07382	0	0	0	0	0	0	0	0	0
K07383	0	0	0	0	0	0	0	0	0
K07384	0	0	0	0	0	0	0	0	0
K07385	0	0	0	0	0	0	0	0	0
K07386	12	20	11	18	19	15	17	20	21
K07387	10	16	8	15	17	14	16	16	18
K07388	0	0	0	0	0	0	0	0	0
K07389	0	0	0	0	0	0	0	0	0
K07390	0	0	0	0	0	0	0	0	0
K07391	87	106	126	110	135	96	102	71	84
K07392	0	0	0	0	0	0	0	0	0
K07393	0	0	1	0	0	0	0	0	0
K07394	0	0	0	0	0	0	0	0	0
K07395	0	0	0	0	0	0	0	0	0
K07396	1	0	1	2	1	1	3	1	1
K07397	2	2	3	1	1	2	4	1	3
K07398	0	0	0	0	0	0	0	0	0
K07399	3	2	4	1	2	1	4	1	2
K07400	0	0	0	0	0	0	0	0	0
K07401	0	0	0	0	0	0	0	0	0
K07402	19	38	31	25	50	28	25	22	14
K07403	8	8	6	12	11	7	10	8	11
K07404	45	53	56	46	71	53	60	28	30
K07405	9	13	7	13	14	11	13	16	16
K07406	14	16	25	14	24	18	20	12	7
K07407	195	235	261	216	296	207	258	148	142
K07408	0	0	0	0	0	0	0	0	0
K07409	0	0	0	0	0	0	0	0	0
K07410	0	0	0	0	0	0	0	0	0
K07411	0	0	0	0	0	0	0	0	0
K07412	0	0	0	0	0	0	0	0	0
K07413	0	0	0	0	0	0	0	0	0
K07414	0	0	0	0	0	0	0	0	0
K07415	0	0	0	0	0	0	0	0	0
K07416	0	0	0	0	0	0	0	0	0
K07417	0	0	0	0	0	0	0	0	0
K07418	0	0	0	0	0	0	0	0	0
K07419	0	0	0	0	0	0	0	0	0
K07420	0	0	0	0	0	0	0	0	0
K07421	0	0	0	0	0	0	0	0	0
K07422	0	0	0	0	0	0	0	0	0
K07423	0	0	0	0	0	0	0	0	0
K07424	0	0	0	0	0	0	0	0	0
K07425	0	0	0	0	0	0	0	0	0
K07426	0	0	0	0	0	0	0	0	0
K07427	0	0	0	0	0	0	0	0	0
K07428	0	0	0	0	0	0	0	0	0
K07429	0	0	0	0	0	0	0	0	0
K07430	0	0	0	0	0	0	0	0	0
K07431	0	0	0	0	0	0	0	0	0
K07432	0	0	0	0	0	0	0	0	0
K07433	0	0	0	0	0	0	0	0	0
K07434	0	0	0	0	0	0	0	0	0
K07435	0	0	0	0	0	0	0	0	0
K07436	0	0	0	0	0	0	0	0	0
K07437	0	0	0	0	0	0	0	0	0
K07438	0	0	0	0	0	0	0	0	0
K07439	0	0	0	0	0	0	0	0	0
K07440	0	0	0	0	0	0	0	0	0
K07441	6	10	9	6	5	9	5	7	8
K07442	0	1	1	0	0	0	0	0	0
K07443	40	53	71	59	80	48	56	31	35
K07444	41	45	45	43	62	42	47	30	32
K07445	1	2	1	3	3	3	1	1	1
K07446	0	0	0	0	0	0	0	0	0
K07447	83	108	118	99	121	82	99	67	74
K07448	65	74	80	74	84	63	78	45	55
K07449	0	0	0	0	0	0	0	0	0
K07450	3	6	2	4	2	2	6	2	1
K07451	16	27	31	28	21	25	18	12	17
K07452	35	47	36	42	49	32	47	25	29
K07453	0	0	0	1	0	0	0	0	0
K07454	14	7	10	5	11	8	13	6	6
K07455	22	26	24	30	30	23	21	17	24
K07456	111	128	152	114	148	113	128	83	88
K07457	0	1	0	1	0	0	1	1	0
K07458	56	73	80	65	79	57	68	54	49
K07459	45	40	41	44	55	42	48	35	30
K07460	78	97	107	94	120	85	93	55	70
K07461	43	46	53	48	67	40	47	29	31
K07462	111	140	135	124	151	119	137	90	88
K07463	0	0	0	0	0	0	0	0	0
K07464	27	28	36	33	37	27	34	16	16
K07465	0	0	0	0	0	0	0	0	0
K07466	0	0	0	0	0	0	0	0	0
K07467	20	24	31	21	25	24	30	9	11
K07468	0	0	0	0	0	0	0	0	0
K07469	2	1	2	3	5	2	2	2	1
K07470	0	0	0	0	0	0	0	0	0
K07471	0	0	0	0	0	0	0	0	0
K07472	0	0	0	0	0	0	0	0	0
K07473	153	177	227	192	226	188	184	98	101
K07474	43	52	48	41	63	42	41	34	43
K07475	0	0	0	0	0	0	0	0	0
K07476	0	0	0	0	0	0	0	0	0
K07477	0	0	0	0	0	0	0	0	0
K07478	124	141	156	141	174	121	138	94	94
K07479	0	0	0	0	0	0	0	0	0
K07480	5	10	5	6	9	4	9	3	4
K07481	76	78	97	102	82	78	84	49	60
K07482	42	50	54	55	59	46	48	35	42
K07483	108	119	144	96	128	99	98	78	75
K07484	68	72	82	73	95	76	69	59	57
K07485	37	43	42	44	54	38	43	40	41
K07486	250	264	284	237	310	247	235	169	177
K07487	59	68	69	56	76	57	63	45	53
K07488	7	9	10	7	8	8	9	6	7
K07489	0	0	0	0	0	0	0	0	0
K07490	0	0	0	0	0	0	0	0	0
K07491	142	164	142	159	179	135	152	92	109
K07492	82	98	100	91	93	91	93	64	68
K07493	120	144	153	112	107	120	109	73	88
K07494	51	47	47	33	47	45	48	30	32
K07495	110	117	114	132	132	112	123	85	89
K07496	137	160	163	166	154	121	146	79	81
K07497	289	292	325	281	347	252	276	225	244
K07498	0	0	0	0	0	0	0	0	0
K07499	3	7	5	2	5	3	6	1	2
K07500	0	0	0	0	0	0	0	0	0
K07501	0	0	0	0	0	0	0	0	0
K07502	35	35	39	37	42	31	39	17	23
K07503	1	1	1	1	0	0	0	0	0
K07504	9	10	7	8	13	10	11	5	6
K07505	7	15	10	9	10	13	10	8	9
K07506	4	4	9	6	2	3	3	1	0
K07507	82	108	119	99	108	87	102	63	61
K07508	0	0	0	0	0	0	0	0	0
K07509	0	0	0	0	0	0	0	0	0
K07510	0	0	0	0	0	0	0	0	0
K07511	0	0	0	0	0	0	0	0	0
K07512	1	0	0	0	0	0	0	0	1
K07513	0	0	0	0	0	0	0	0	0
K07514	0	0	0	0	0	0	0	0	0
K07515	0	0	0	0	0	0	0	0	0
K07516	0	0	0	0	0	0	0	0	0
K07517	0	0	0	0	0	0	0	0	0
K07518	0	0	0	0	0	0	0	0	0
K07519	0	0	0	0	0	0	0	0	0
K07520	0	0	0	0	0	0	0	0	0
K07521	0	0	0	0	0	0	0	0	0
K07522	0	0	0	0	0	0	0	0	0
K07523	0	0	0	0	0	0	0	0	0
K07524	0	0	0	0	0	0	0	0	0
K07525	0	0	0	0	0	0	0	0	0
K07526	0	0	0	0	0	0	0	0	0
K07527	0	0	0	0	0	0	0	0	0
K07528	0	0	0	0	0	0	0	0	0
K07529	0	0	0	0	0	0	0	0	0
K07530	0	0	0	0	0	0	0	0	0
K07531	0	0	0	0	0	0	0	0	0
K07532	0	0	0	0	0	0	0	0	0
K07533	3	3	2	2	3	2	2	2	3
K07534	0	0	0	0	0	0	0	0	0
K07535	0	0	0	0	0	0	1	0	0
K07536	0	0	0	0	0	0	0	0	0
K07537	0	0	0	0	0	0	0	0	0
K07538	0	0	0	0	0	0	0	0	0
K07539	0	0	0	0	0	0	0	0	0
K07540	0	0	0	0	0	0	0	0	0
K07541	0	0	0	0	0	0	0	0	0
K07542	0	0	0	0	0	0	0	0	0
K07543	0	0	0	0	0	0	0	0	0
K07544	0	0	0	0	0	0	0	0	0
K07545	0	0	0	0	0	0	0	0	0
K07546	0	0	0	0	0	0	0	0	0
K07547	0	0	0	0	0	0	0	0	0
K07548	0	0	0	0	0	0	0	0	0
K07549	0	0	0	0	0	0	0	0	0
K07550	0	0	0	0	0	0	0	0	0
K07551	0	0	0	0	0	0	0	0	0
K07552	8	11	5	10	13	9	8	12	13
K07553	0	0	0	0	0	0	0	0	0
K07554	0	0	0	0	0	0	0	0	0
K07555	0	0	0	0	0	0	0	0	0
K07556	0	0	0	0	0	0	0	0	0
K07557	0	0	0	0	0	0	0	0	0
K07558	0	0	0	0	0	0	0	0	0
K07559	25	29	43	31	37	33	34	20	19
K07560	90	99	110	99	119	88	97	56	68
K07561	0	0	0	0	0	0	0	0	0
K07562	0	0	0	0	0	0	0	0	0
K07563	0	0	0	0	0	0	0	0	0
K07564	0	0	0	0	0	0	0	0	0
K07565	0	0	0	0	0	0	0	0	0
K07566	109	135	129	126	143	108	128	89	99
K07567	0	0	0	0	0	0	0	0	0
K07568	93	128	131	118	136	101	114	83	90
K07569	0	0	0	0	0	0	0	0	0
K07570	2	3	2	1	2	1	1	1	1
K07571	13	20	29	13	23	17	20	9	6
K07572	0	0	0	0	0	0	0	0	0
K07573	0	0	0	0	0	0	0	0	0
K07574	63	73	102	72	92	73	82	47	46
K07575	0	0	0	0	0	0	0	0	0
K07576	40	43	61	46	53	47	46	22	26
K07577	1	1	1	1	1	1	1	1	1
K07578	0	0	0	0	0	0	0	0	0
K07579	0	0	0	0	0	0	0	0	0
K07580	0	0	0	0	0	0	0	0	0
K07581	0	0	0	0	0	0	0	0	0
K07582	0	0	0	0	0	0	0	0	0
K07583	0	0	0	0	0	0	0	0	0
K07584	55	74	82	80	88	66	63	39	40
K07585	0	0	0	0	0	0	0	0	0
K07586	3	6	4	3	6	2	2	2	5
K07587	0	0	0	0	0	0	0	0	0
K07588	11	14	8	14	16	12	15	14	17
K07589	0	0	0	0	0	0	0	0	0
K07590	9	15	24	9	12	10	13	10	9
K07591	0	0	0	0	0	0	0	0	0
K07592	0	0	0	0	0	0	0	0	0
K07593	0	0	0	0	0	0	0	0	0
K07594	0	0	0	0	0	0	0	0	0
K07595	0	0	0	0	0	0	0	0	0
K07596	0	0	0	0	0	0	0	0	0
K07597	0	0	0	0	0	0	0	0	0
K07598	0	0	0	0	0	0	0	0	0
K07599	0	0	0	0	0	0	0	0	0
K07600	0	0	0	0	0	0	0	0	0
K07601	0	0	0	0	0	0	0	0	0
K07602	0	0	0	0	0	0	0	0	0
K07603	0	0	0	0	0	0	0	0	0
K07604	0	0	0	0	0	0	0	0	0
K07605	0	0	0	0	0	0	0	0	0
K07606	0	0	0	0	0	0	0	0	0
K07607	0	0	0	0	0	0	0	0	0
K07608	0	0	0	0	0	0	0	0	0
K07609	0	0	0	0	0	0	0	0	0
K07610	0	0	0	0	0	0	0	0	0
K07611	0	0	0	0	0	0	0	0	0
K07612	0	0	0	0	0	0	0	0	0
K07613	0	0	0	0	0	0	0	0	0
K07614	0	0	0	0	0	0	0	0	0
K07615	0	0	0	0	0	0	0	0	0
K07616	0	0	0	0	0	0	0	0	0
K07617	0	0	0	0	0	0	0	0	0
K07618	0	0	0	0	0	0	0	0	0
K07619	0	0	0	0	0	0	0	0	0
K07620	0	0	0	0	0	0	0	0	0
K07621	0	0	0	0	0	0	0	0	0
K07622	0	0	0	0	0	0	0	0	0
K07623	0	0	0	0	0	0	0	0	0
K07624	0	0	0	0	0	0	0	0	0
K07625	0	0	0	0	0	0	0	0	0
K07626	0	0	0	0	0	0	0	0	0
K07627	0	0	0	0	0	0	0	0	0
K07628	0	0	0	0	0	0	0	0	0
K07629	0	0	0	0	0	0	0	0	0
K07630	0	0	0	0	0	0	0	0	0
K07631	0	0	0	0	0	0	0	0	0
K07632	0	0	0	0	0	0	0	0	0
K07633	0	0	0	0	0	0	0	0	0
K07634	0	0	0	0	0	0	0	0	0
K07635	0	0	0	0	0	0	0	0	0
K07636	23	31	40	26	34	32	27	20	18
K07637	0	0	0	0	0	0	0	0	0
K07638	0	1	1	0	0	0	1	0	0
K07639	0	0	0	0	0	0	0	0	0
K07640	0	0	0	0	0	0	0	0	0
K07641	0	0	0	0	0	0	0	0	0
K07642	0	0	0	0	1	0	0	0	0
K07643	0	0	0	0	0	0	0	0	0
K07644	0	0	0	0	0	0	0	0	0
K07645	0	0	0	0	0	0	0	0	0
K07646	27	39	39	34	46	29	30	19	16
K07647	0	0	0	0	0	0	0	0	0
K07648	0	0	0	0	0	0	0	0	0
K07649	0	0	0	0	0	0	0	0	0
K07650	3	3	2	1	1	1	1	2	1
K07651	0	0	0	0	0	0	0	0	0
K07652	2	3	4	2	2	2	2	1	2
K07653	0	0	0	0	0	0	0	0	0
K07654	0	0	0	0	1	0	0	0	0
K07655	0	0	0	0	0	0	0	0	0
K07656	0	0	0	0	0	0	0	0	0
K07657	0	0	0	0	0	0	0	0	0
K07658	0	0	0	0	0	0	0	0	0
K07659	0	1	1	0	0	0	1	0	1
K07660	0	0	0	0	0	0	0	0	0
K07661	0	0	0	0	0	0	0	0	0
K07662	0	0	0	0	0	0	0	0	0
K07663	0	0	0	0	0	0	0	0	0
K07664	0	0	0	0	0	0	0	0	0
K07665	0	0	0	0	0	0	0	0	0
K07666	0	1	1	0	0	0	1	0	1
K07667	30	36	32	36	41	31	35	16	13
K07668	3	4	2	3	3	2	2	1	2
K07669	0	0	0	0	0	0	0	0	0
K07670	0	0	0	0	0	0	0	0	0
K07671	0	0	0	0	0	0	0	0	0
K07672	0	0	0	0	0	0	0	0	0
K07673	0	0	0	0	0	0	0	0	0
K07674	0	0	0	0	0	0	0	0	0
K07675	0	0	0	0	0	0	0	0	0
K07676	0	0	0	0	0	0	0	0	0
K07677	0	0	0	0	0	0	0	0	0
K07678	0	0	0	0	0	0	0	0	0
K07679	2	0	2	1	1	1	1	0	0
K07680	0	0	0	0	0	0	0	0	0
K07681	0	0	0	0	0	0	0	0	0
K07682	0	0	0	0	0	0	0	0	0
K07683	0	0	0	0	0	0	0	0	0
K07684	0	1	1	0	0	0	1	0	1
K07685	0	0	0	0	0	0	0	0	0
K07686	0	0	0	0	0	0	0	0	0
K07687	0	0	0	0	0	0	0	0	0
K07688	0	0	0	0	0	0	0	0	0
K07689	0	0	0	0	0	0	0	0	0
K07690	0	0	0	0	0	0	0	0	0
K07691	0	0	0	0	0	0	0	0	0
K07692	0	0	0	0	0	0	0	0	0
K07693	0	0	0	0	0	0	0	0	0
K07694	0	0	0	0	0	0	0	0	0
K07695	0	0	0	0	0	0	0	0	0
K07696	0	0	0	0	0	0	0	0	0
K07697	0	0	0	0	0	0	0	0	0
K07698	0	0	0	0	0	0	0	0	0
K07699	106	122	144	118	136	100	118	65	71
K07700	0	0	0	0	0	0	0	0	0
K07701	0	0	0	0	0	0	0	0	0
K07702	0	0	0	0	0	0	0	0	0
K07703	0	0	0	0	0	0	0	0	0
K07704	0	0	0	0	0	0	0	0	0
K07705	0	0	0	0	0	0	0	0	0
K07706	130	129	165	125	167	115	138	63	69
K07707	93	96	109	98	109	85	98	51	50
K07708	0	1	1	0	0	0	1	0	0
K07709	0	0	0	0	0	0	0	0	0
K07710	0	0	0	0	0	0	0	0	0
K07711	0	0	0	0	0	0	0	0	0
K07712	0	1	1	0	1	0	1	0	0
K07713	0	0	0	0	0	0	0	0	0
K07714	0	0	0	0	0	0	0	0	0
K07715	0	0	0	0	0	0	0	0	0
K07716	0	0	0	0	0	0	0	0	0
K07717	4	4	6	5	5	6	3	1	0
K07718	250	344	408	313	444	318	359	178	147
K07719	4	4	5	5	6	4	3	2	0
K07720	298	442	502	395	545	414	437	234	212
K07721	0	0	1	1	1	1	1	0	0
K07722	1	4	1	2	3	1	2	1	3
K07723	1	0	0	0	1	1	1	0	1
K07724	0	0	0	0	0	0	0	0	0
K07725	0	0	0	0	0	0	0	0	0
K07726	33	49	58	38	51	44	44	24	24
K07727	280	295	348	285	349	295	265	166	170
K07728	0	0	0	0	0	0	0	0	0
K07729	156	199	261	190	203	165	197	118	104
K07730	0	0	0	0	0	0	0	0	0
K07731	0	0	0	0	0	0	0	0	0
K07732	0	0	0	0	0	0	0	0	0
K07733	0	2	2	0	1	0	2	0	2
K07734	0	0	0	0	0	0	0	0	0
K07735	7	10	5	10	12	8	11	11	13
K07736	58	81	82	67	81	55	62	39	39
K07737	0	0	0	0	0	0	0	0	0
K07738	67	84	106	85	110	81	88	51	58
K07739	0	3	0	1	3	0	0	1	2
K07740	0	0	0	0	0	0	0	0	0
K07741	24	31	22	28	33	24	14	22	19
K07742	86	114	137	99	126	90	110	57	64
K07743	0	0	0	0	0	0	0	0	0
K07744	0	0	0	0	0	0	0	0	0
K07745	0	0	0	0	0	0	0	0	0
K07746	1	1	1	1	1	1	1	1	1
K07747	0	0	0	0	0	0	0	0	0
K07748	0	0	0	0	0	0	0	0	0
K07749	0	0	0	0	2	0	1	0	0
K07750	0	0	0	0	0	0	0	0	0
K07751	0	0	0	0	0	0	0	0	0
K07752	0	0	0	0	0	0	0	0	0
K07753	0	0	0	0	0	0	0	0	0
K07754	0	0	0	0	0	0	0	0	0
K07755	0	1	0	1	2	1	0	1	0
K07756	0	0	0	0	0	0	0	0	0
K07757	0	0	0	0	0	0	0	0	0
K07758	0	0	0	0	0	0	0	0	0
K07759	0	0	0	0	0	0	0	0	0
K07760	0	0	0	0	0	0	0	0	0
K07761	0	0	0	0	0	0	0	0	0
K07762	0	0	0	0	0	0	0	0	0
K07763	0	0	0	0	0	0	0	0	0
K07764	0	0	0	0	0	0	0	0	0
K07765	0	0	0	0	0	0	0	0	0
K07766	0	0	0	0	0	0	0	0	0
K07767	0	0	0	0	0	0	0	0	0
K07768	0	0	1	0	0	0	0	0	0
K07769	0	0	0	0	0	0	0	0	0
K07770	2	3	1	1	1	1	0	2	1
K07771	0	0	0	0	0	0	0	0	0
K07772	0	0	0	0	0	0	0	0	0
K07773	0	0	0	0	0	0	0	0	0
K07774	0	0	0	0	0	0	0	0	0
K07775	1	1	0	1	1	0	2	0	0
K07776	1	0	1	0	0	0	0	0	0
K07777	3	1	5	3	0	3	1	2	3
K07778	1	2	0	0	2	0	0	1	1
K07779	0	0	0	0	0	0	0	0	0
K07780	0	0	0	0	0	0	0	0	0
K07781	0	0	0	0	0	0	0	0	0
K07782	0	0	0	0	0	0	0	0	0
K07783	3	4	3	4	4	3	3	4	5
K07784	0	0	0	0	0	0	0	0	0
K07785	0	0	0	0	0	0	0	0	0
K07786	0	0	0	0	0	0	0	0	0
K07787	0	0	0	0	0	0	0	0	0
K07788	0	0	0	0	0	0	0	0	0
K07789	0	0	0	0	0	0	0	0	0
K07790	0	0	0	0	0	0	0	0	0
K07791	3	6	5	4	3	3	3	4	5
K07792	0	1	1	0	0	0	1	0	0
K07793	57	84	109	73	98	99	101	51	43
K07794	28	50	76	52	71	58	63	25	25
K07795	24	38	67	43	63	51	56	21	21
K07796	0	0	0	0	0	0	0	0	0
K07797	0	0	0	0	0	0	0	0	0
K07798	0	0	0	0	0	0	0	0	0
K07799	0	0	0	0	0	0	0	0	0
K07800	35	36	43	25	40	27	31	18	25
K07801	0	0	0	0	0	0	0	0	0
K07802	0	0	0	0	0	0	0	0	0
K07803	0	0	0	0	0	0	0	0	0
K07804	0	0	0	0	0	0	0	0	0
K07805	0	0	0	0	0	0	0	0	0
K07806	0	0	0	0	0	0	0	0	0
K07807	0	0	0	0	0	0	0	0	0
K07808	0	0	0	0	0	0	0	0	0
K07809	0	0	0	0	0	0	0	0	0
K07810	0	0	0	0	0	0	0	0	0
K07811	0	0	0	0	0	0	0	0	0
K07812	0	0	0	0	0	0	0	0	0
K07813	77	89	91	60	102	70	88	38	42
K07814	126	137	187	137	136	122	142	78	84
K07815	0	0	0	0	0	0	0	0	0
K07816	114	130	137	115	156	102	133	59	73
K07817	0	0	0	0	0	0	0	0	0
K07818	0	0	0	0	0	0	0	0	0
K07819	0	0	0	0	0	0	0	0	0
K07820	0	0	0	0	0	0	0	0	0
K07821	0	0	0	0	0	0	0	0	0
K07822	0	0	0	0	0	0	0	0	0
K07823	0	0	0	0	0	0	0	0	0
K07824	0	0	0	0	0	0	0	0	0
K07825	0	0	0	0	0	0	0	0	0
K07826	0	0	0	0	0	0	0	0	0
K07827	0	0	0	0	0	0	0	0	0
K07828	0	0	0	0	0	0	0	0	0
K07829	0	0	0	0	0	0	0	0	0
K07830	0	0	0	0	0	0	0	0	0
K07831	0	0	0	0	0	0	0	0	0
K07832	0	0	0	0	0	0	0	0	0
K07833	0	0	0	0	0	0	0	0	0
K07834	0	0	0	0	0	0	0	0	0
K07835	0	0	0	0	0	0	0	0	0
K07836	0	0	0	0	0	0	0	0	0
K07837	0	0	0	0	0	0	0	0	0
K07838	0	0	0	0	0	0	0	0	0
K07839	0	0	0	0	0	0	0	0	0
K07840	0	0	0	0	0	0	0	0	0
K07841	0	0	0	0	0	0	0	0	0
K07842	0	0	0	0	0	0	0	0	0
K07843	0	0	0	0	0	0	0	0	0
K07844	0	0	0	0	0	0	0	0	0
K07845	0	0	0	0	0	0	0	0	0
K07846	0	0	0	0	0	0	0	0	0
K07847	0	0	0	0	0	0	0	0	0
K07848	0	0	0	0	0	0	0	0	0
K07849	0	0	0	0	0	0	0	0	0
K07850	0	0	0	0	0	0	0	0	0
K07851	0	0	0	0	0	0	0	0	0
K07852	0	0	0	0	0	0	0	0	0
K07853	0	0	0	0	0	0	0	0	0
K07854	0	0	0	0	0	0	0	0	0
K07855	0	0	0	0	0	0	0	0	0
K07856	0	0	0	0	0	0	0	0	0
K07857	0	0	0	0	0	0	0	0	0
K07858	0	0	0	0	0	0	0	0	0
K07859	0	0	0	0	0	0	0	0	0
K07860	0	0	0	0	0	0	0	0	0
K07861	0	0	0	0	0	0	0	0	0
K07862	5	8	4	7	8	7	7	3	7
K07863	0	0	0	0	0	0	0	0	0
K07864	0	0	0	0	0	0	0	0	0
K07865	0	0	0	0	0	0	0	0	0
K07866	0	0	0	0	0	0	0	0	0
K07867	0	0	0	0	0	0	0	0	0
K07868	0	0	0	0	0	0	0	0	0
K07869	0	0	0	0	0	0	0	0	0
K07870	0	0	0	0	0	0	0	0	0
K07871	0	0	0	0	0	0	0	0	0
K07872	0	0	0	0	0	0	0	0	0
K07873	0	0	0	0	0	0	0	0	0
K07874	0	0	0	0	0	0	0	0	0
K07875	0	0	0	0	0	0	0	0	0
K07876	0	0	0	0	0	0	0	0	0
K07877	0	0	0	0	0	0	0	0	0
K07878	0	0	0	0	0	0	0	0	0
K07879	0	0	0	0	0	0	0	0	0
K07880	0	0	0	0	0	0	0	0	0
K07881	0	0	0	0	0	0	0	0	0
K07882	0	0	0	0	0	0	0	0	0
K07883	0	0	0	0	0	0	0	0	0
K07884	0	0	0	0	0	0	0	0	0
K07885	0	0	0	0	0	0	0	0	0
K07886	0	0	0	0	0	0	0	0	0
K07887	0	0	0	0	0	0	0	0	0
K07888	0	0	0	0	0	0	0	0	0
K07889	0	0	0	0	0	0	0	0	0
K07890	0	0	0	0	0	0	0	0	0
K07891	0	0	0	0	0	0	0	0	0
K07892	0	0	0	0	0	0	0	0	0
K07893	0	0	0	0	0	0	0	0	0
K07894	0	0	0	0	0	0	0	0	0
K07895	0	0	0	0	0	0	0	0	0
K07896	0	0	0	0	0	0	0	0	0
K07897	0	0	0	0	0	0	0	0	0
K07898	0	0	0	0	0	0	0	0	0
K07899	0	0	0	0	0	0	0	0	0
K07900	0	0	0	0	0	0	0	0	0
K07901	0	0	0	0	0	0	0	0	0
K07902	0	0	0	0	0	0	0	0	0
K07903	0	0	0	0	0	0	0	0	0
K07904	0	0	0	0	0	0	0	0	0
K07905	0	0	0	0	0	0	0	0	0
K07906	0	0	0	0	0	0	0	0	0
K07907	0	0	0	0	0	0	0	0	0
K07908	0	0	0	0	0	0	0	0	0
K07909	0	0	0	0	0	0	0	0	0
K07910	0	0	0	0	0	0	0	0	0
K07911	0	0	0	0	0	0	0	0	0
K07912	0	0	0	0	0	0	0	0	0
K07913	0	0	0	0	0	0	0	0	0
K07914	0	0	0	0	0	0	0	0	0
K07915	0	0	0	0	0	0	0	0	0
K07916	0	0	0	0	0	0	0	0	0
K07917	0	0	0	0	0	0	0	0	0
K07918	0	0	0	0	0	0	0	0	0
K07919	0	0	0	0	0	0	0	0	0
K07920	0	0	0	0	0	0	0	0	0
K07921	0	0	0	0	0	0	0	0	0
K07922	0	0	0	0	0	0	0	0	0
K07923	0	0	0	0	0	0	0	0	0
K07924	0	0	0	0	0	0	0	0	0
K07925	0	0	0	0	0	0	0	0	0
K07926	0	0	0	0	0	0	0	0	0
K07927	0	0	0	0	0	0	0	0	0
K07928	0	0	0	0	0	0	0	0	0
K07929	0	0	0	0	0	0	0	0	0
K07930	0	0	0	0	0	0	0	0	0
K07931	0	0	0	0	0	0	0	0	0
K07932	0	0	0	0	0	0	0	0	0
K07933	0	0	0	0	0	0	0	0	0
K07934	0	0	0	0	0	0	0	0	0
K07935	0	0	0	0	0	0	0	0	0
K07936	0	0	0	0	0	0	0	0	0
K07937	0	0	0	0	0	0	0	0	0
K07938	0	0	0	0	0	0	0	0	0
K07939	0	0	0	0	0	0	0	0	0
K07940	0	0	0	0	0	0	0	0	0
K07941	0	0	0	0	0	0	0	0	0
K07942	0	0	0	0	0	0	0	0	0
K07943	0	0	0	0	0	0	0	0	0
K07944	0	0	0	0	0	0	0	0	0
K07945	0	0	0	0	0	0	0	0	0
K07946	0	0	0	0	0	0	0	0	0
K07947	0	0	0	0	0	0	0	0	0
K07948	0	0	0	0	0	0	0	0	0
K07949	0	0	0	0	0	0	0	0	0
K07950	0	0	0	0	0	0	0	0	0
K07951	0	0	0	0	0	0	0	0	0
K07952	0	0	0	0	0	0	0	0	0
K07953	0	0	0	0	0	0	0	0	0
K07954	0	0	0	0	0	0	0	0	0
K07955	0	0	0	0	0	0	0	0	0
K07956	0	0	0	0	0	0	0	0	0
K07957	0	0	0	0	0	0	0	0	0
K07958	0	0	0	0	0	0	0	0	0
K07959	0	0	0	0	0	0	0	0	0
K07960	0	0	0	0	0	0	0	0	0
K07961	0	0	0	0	0	0	0	0	0
K07962	0	0	0	0	0	0	0	0	0
K07963	0	0	0	0	0	0	0	0	0
K07964	0	0	0	0	0	0	0	0	0
K07965	0	0	0	0	0	0	0	0	0
K07966	0	0	0	0	0	0	0	0	0
K07967	0	0	0	0	0	0	0	0	0
K07968	0	0	0	0	0	0	0	0	0
K07969	0	0	0	0	0	0	0	0	0
K07970	0	0	0	0	0	0	0	0	0
K07971	0	0	0	0	0	0	0	0	0
K07972	0	0	0	0	0	0	0	0	0
K07973	0	0	0	0	0	0	0	0	0
K07974	0	0	0	0	0	0	0	0	0
K07975	0	0	0	0	0	0	0	0	0
K07976	0	0	0	0	0	0	0	0	0
K07977	0	0	0	0	0	0	0	0	0
K07978	1	0	1	1	0	2	1	0	0
K07979	224	286	320	266	310	228	264	145	153
K07980	0	0	0	0	0	0	0	0	0
K07981	0	0	0	0	0	0	0	0	0
K07982	0	0	0	0	0	0	0	0	0
K07983	0	0	0	0	0	0	0	0	0
K07984	0	0	0	0	0	0	0	0	0
K07985	0	0	0	0	0	0	0	0	0
K07986	0	0	0	0	0	0	0	0	0
K07987	0	0	0	0	0	0	0	0	0
K07988	0	0	0	0	0	0	0	0	0
K07989	0	0	0	0	0	0	0	0	0
K07990	0	0	0	0	0	0	0	0	0
K07991	0	0	1	0	1	0	0	0	0
K07992	0	0	0	0	0	0	0	0	0
K07993	0	0	0	0	0	0	0	0	0
K07994	0	0	0	0	0	0	0	0	0
K07995	0	0	0	0	0	0	0	0	0
K07996	0	0	0	0	0	0	0	0	0
K07997	0	0	0	0	0	0	0	0	0
K07998	0	0	0	0	0	0	0	0	0
K07999	0	0	0	0	0	0	0	0	0
K08000	0	0	0	0	0	0	0	0	0
K08001	0	0	0	0	0	0	0	0	0
K08002	0	0	0	0	0	0	0	0	0
K08003	0	0	0	0	0	0	0	0	0
K08004	0	0	0	0	0	0	0	0	0
K08005	0	0	0	0	0	0	0	0	0
K08006	0	0	0	0	0	0	0	0	0
K08007	0	0	0	0	0	0	0	0	0
K08008	0	0	0	0	0	0	0	0	0
K08009	0	0	0	0	0	0	0	0	0
K08010	0	0	0	0	0	0	0	0	0
K08011	0	0	0	0	0	0	0	0	0
K08012	0	0	0	0	0	0	0	0	0
K08013	0	0	0	0	0	0	0	0	0
K08014	0	0	0	0	0	0	0	0	0
K08015	0	0	0	0	0	0	0	0	0
K08016	0	0	0	0	0	0	0	0	0
K08017	0	0	0	0	0	0	0	0	0
K08018	0	0	0	0	0	0	0	0	0
K08019	0	0	0	0	0	0	0	0	0
K08020	0	0	0	0	0	0	0	0	0
K08021	0	0	0	0	0	0	0	0	0
K08022	0	0	0	0	0	0	0	0	0
K08023	0	0	0	0	0	0	0	0	0
K08024	0	0	0	0	0	0	0	0	0
K08025	0	0	0	0	0	0	0	0	0
K08026	0	0	0	0	0	0	0	0	0
K08027	0	0	0	0	0	0	0	0	0
K08028	0	0	0	0	0	0	0	0	0
K08029	0	0	0	0	0	0	0	0	0
K08030	0	0	0	0	0	0	0	0	0
K08031	0	0	0	0	0	0	0	0	0
K08032	0	0	0	0	0	0	0	0	0
K08033	0	0	0	0	0	0	0	0	0
K08034	0	0	0	0	0	0	0	0	0
K08035	0	0	0	0	0	0	0	0	0
K08036	0	0	0	0	0	0	0	0	0
K08037	0	0	0	0	0	0	0	0	0
K08038	0	0	0	0	0	0	0	0	0
K08039	0	0	0	0	0	0	0	0	0
K08040	0	0	0	0	0	0	0	0	0
K08041	0	0	0	0	0	0	0	0	0
K08042	0	0	0	0	0	0	0	0	0
K08043	0	0	0	0	0	0	0	0	0
K08044	0	0	0	0	0	0	0	0	0
K08045	0	0	0	0	0	0	0	0	0
K08046	0	0	0	0	0	0	0	0	0
K08047	0	0	0	0	0	0	0	0	0
K08048	0	0	0	0	0	0	0	0	0
K08049	0	0	0	0	0	0	0	0	0
K08050	0	0	0	0	0	0	0	0	0
K08051	0	0	0	0	0	0	0	0	0
K08052	0	0	0	0	0	0	0	0	0
K08053	0	0	0	0	0	0	0	0	0
K08054	0	0	0	0	0	0	0	0	0
K08055	0	0	0	0	0	0	0	0	0
K08056	0	0	0	0	0	0	0	0	0
K08057	0	0	0	0	0	0	0	0	0
K08058	0	0	0	0	0	0	0	0	0
K08059	0	0	0	0	0	0	0	0	0
K08060	0	0	0	0	0	0	0	0	0
K08061	0	0	0	0	0	0	0	0	0
K08062	0	0	0	0	0	0	0	0	0
K08063	0	0	0	0	0	0	0	0	0
K08064	0	0	0	0	0	0	0	0	0
K08065	0	0	0	0	0	0	0	0	0
K08066	0	0	0	0	0	0	0	0	0
K08067	0	0	0	0	0	0	0	0	0
K08068	4	3	2	5	6	5	5	3	1
K08069	0	0	0	0	0	0	0	0	0
K08070	0	0	0	0	0	0	0	0	0
K08071	0	0	0	0	0	0	0	0	0
K08072	0	0	0	0	0	0	0	0	0
K08073	0	0	0	0	0	0	0	0	0
K08074	0	0	0	0	0	0	0	0	0
K08075	0	0	0	0	0	0	0	0	0
K08076	0	0	0	0	0	0	0	0	0
K08077	0	0	0	0	0	0	0	0	0
K08078	0	0	0	0	0	0	0	0	0
K08079	0	0	0	0	0	0	0	0	0
K08080	0	0	0	0	0	0	0	0	0
K08081	0	0	0	0	0	0	0	0	0
K08082	0	0	0	0	0	0	0	0	0
K08083	1	1	0	0	2	0	0	0	1
K08084	0	0	0	0	0	0	0	0	0
K08085	0	0	0	0	0	0	0	0	0
K08086	0	0	0	0	0	0	0	0	0
K08087	0	0	0	0	0	0	0	0	0
K08088	0	0	0	0	0	0	0	0	0
K08089	0	0	0	0	0	0	0	0	0
K08090	0	0	0	0	0	0	0	0	0
K08091	0	0	0	0	0	0	0	0	0
K08092	6	8	7	10	18	8	11	5	5
K08093	6	4	7	7	9	3	7	4	2
K08094	16	16	22	28	40	20	23	9	8
K08095	0	0	0	0	0	0	0	0	0
K08096	0	0	0	0	0	0	0	0	0
K08097	0	0	0	0	0	0	0	0	0
K08098	0	0	0	0	0	0	0	0	0
K08099	0	0	0	0	0	0	0	0	0
K08100	0	0	0	0	0	0	0	0	0
K08101	0	0	0	0	0	0	0	0	0
K08102	0	0	0	0	0	0	0	0	0
K08103	0	0	0	0	0	0	0	0	0
K08104	0	0	0	0	0	0	0	0	0
K08105	0	0	0	0	0	0	0	0	0
K08106	0	0	0	0	0	0	0	0	0
K08107	0	0	0	0	0	0	0	0	0
K08108	0	0	0	0	0	0	0	0	0
K08109	0	0	0	0	0	0	0	0	0
K08110	0	0	0	0	0	0	0	0	0
K08111	0	0	0	0	0	0	0	0	0
K08112	0	0	0	0	0	0	0	0	0
K08113	0	0	0	0	0	0	0	0	0
K08114	0	0	0	0	0	0	0	0	0
K08115	0	0	0	0	0	0	0	0	0
K08116	0	0	0	0	0	0	0	0	0
K08117	0	0	0	0	0	0	0	0	0
K08118	0	0	0	0	0	0	0	0	0
K08119	0	0	0	0	0	0	0	0	0
K08120	0	0	0	0	0	0	0	0	0
K08121	0	0	0	0	0	0	0	0	0
K08122	0	0	0	0	0	0	0	0	0
K08123	0	0	0	0	0	0	0	0	0
K08124	0	0	0	0	0	0	0	0	0
K08125	0	0	0	0	0	0	0	0	0
K08126	0	0	0	0	0	0	0	0	0
K08127	0	0	0	0	0	0	0	0	0
K08128	0	0	0	0	0	0	0	0	0
K08129	0	0	0	0	0	0	0	0	0
K08130	0	0	0	0	0	0	0	0	0
K08131	0	0	0	0	0	0	0	0	0
K08132	0	0	0	0	0	0	0	0	0
K08133	0	0	0	0	0	0	0	0	0
K08134	0	0	0	0	0	0	0	0	0
K08135	0	0	0	0	0	0	0	0	0
K08136	0	0	0	0	0	0	0	0	0
K08137	0	0	0	0	0	0	0	0	0
K08138	6	11	4	10	11	10	8	12	11
K08139	0	0	0	0	0	0	0	0	0
K08140	0	0	0	0	0	0	0	0	0
K08141	0	0	0	0	0	0	0	0	0
K08142	0	0	0	0	0	0	0	0	0
K08143	0	0	0	0	0	0	0	0	0
K08144	0	0	0	0	0	0	0	0	0
K08145	0	0	0	0	0	0	0	0	0
K08146	0	0	0	0	0	0	0	0	0
K08147	0	0	0	0	0	0	0	0	0
K08148	0	0	0	0	0	0	0	0	0
K08149	0	0	0	0	0	0	0	0	0
K08150	0	0	0	0	0	0	0	0	0
K08151	0	1	1	0	0	0	1	0	1
K08152	0	0	0	0	0	0	0	0	0
K08153	0	0	0	0	0	0	0	0	0
K08154	0	0	0	0	0	0	0	0	0
K08155	0	0	0	0	0	0	0	0	0
K08156	7	9	6	9	10	8	10	10	9
K08157	0	0	0	0	0	0	0	0	0
K08158	0	0	0	0	0	0	0	0	0
K08159	2	4	1	4	5	3	5	3	5
K08160	0	0	0	0	0	0	0	0	0
K08161	2	4	4	4	2	3	4	2	3
K08162	0	0	0	0	0	0	0	0	0
K08163	0	0	0	0	0	0	0	0	0
K08164	0	0	0	0	0	0	0	0	0
K08165	0	0	0	0	0	0	0	0	0
K08166	0	0	0	0	0	0	0	0	0
K08167	0	0	0	0	0	0	0	0	0
K08168	0	0	1	0	0	0	0	0	0
K08169	5	4	3	6	5	5	6	4	5
K08170	0	0	0	0	0	0	0	0	0
K08171	0	0	0	0	0	0	0	0	0
K08172	0	0	0	0	0	0	0	0	0
K08173	0	0	0	0	0	0	0	0	0
K08174	0	0	0	0	0	0	0	0	0
K08175	0	0	0	0	0	0	0	0	0
K08176	0	0	0	0	0	0	0	0	0
K08177	23	28	32	29	39	21	27	9	12
K08178	0	0	0	0	0	0	0	0	0
K08179	0	0	0	0	0	0	0	0	0
K08180	0	0	0	0	0	0	0	0	0
K08181	0	0	0	0	0	0	0	0	0
K08182	0	0	0	0	0	0	0	0	0
K08183	0	0	0	0	0	0	0	0	0
K08184	0	0	0	0	0	0	0	0	0
K08185	0	0	0	0	0	0	0	0	0
K08186	0	0	0	0	0	0	0	0	0
K08187	0	0	0	0	0	0	0	0	0
K08188	0	0	0	0	0	0	0	0	0
K08189	0	0	0	0	0	0	0	0	0
K08190	0	0	0	0	0	0	0	0	0
K08191	9	12	6	13	12	10	12	12	13
K08192	0	0	0	0	0	0	0	0	0
K08193	0	0	0	0	0	0	0	0	0
K08194	0	0	0	0	0	0	0	0	0
K08195	0	0	0	0	0	0	0	0	0
K08196	0	0	0	0	0	0	0	0	0
K08197	0	0	0	0	0	0	0	0	0
K08198	0	0	0	0	0	0	0	0	0
K08199	0	0	0	0	0	0	0	0	0
K08200	0	0	0	0	0	0	0	0	0
K08201	0	0	0	0	0	0	0	0	0
K08202	0	0	0	0	0	0	0	0	0
K08203	0	0	0	0	0	0	0	0	0
K08204	0	0	0	0	0	0	0	0	0
K08205	0	0	0	0	0	0	0	0	0
K08206	0	0	0	0	0	0	0	0	0
K08207	0	0	0	0	0	0	0	0	0
K08208	0	0	0	0	0	0	0	0	0
K08209	0	0	0	0	0	0	0	0	0
K08210	0	0	0	0	0	0	0	0	0
K08211	0	0	0	0	0	0	0	0	0
K08212	0	0	0	0	0	0	0	0	0
K08213	0	0	0	0	0	0	0	0	0
K08214	0	0	0	0	0	0	0	0	0
K08215	0	0	0	0	0	0	0	0	0
K08216	0	0	0	0	0	0	0	0	0
K08217	27	26	38	24	36	27	33	19	17
K08218	10	17	10	17	19	15	18	18	20
K08219	1	0	0	0	0	0	0	0	1
K08220	0	0	0	0	0	0	0	0	0
K08221	0	0	0	0	0	0	0	0	0
K08222	1	1	1	3	2	0	1	0	1
K08223	8	12	7	11	12	9	11	11	11
K08224	1	1	1	1	1	1	1	1	1
K08225	0	0	0	0	0	0	0	0	0
K08226	0	0	0	0	0	0	0	0	0
K08227	0	1	1	0	0	0	1	0	1
K08228	0	0	0	0	0	0	0	0	0
K08229	0	0	0	0	0	0	0	0	0
K08230	0	0	0	0	0	0	0	0	0
K08231	0	0	0	0	0	0	0	0	0
K08232	0	0	0	0	0	0	0	0	0
K08233	0	0	0	0	0	0	0	0	0
K08234	4	5	9	9	9	3	10	4	4
K08235	2	2	6	3	3	4	3	4	3
K08236	0	0	0	0	0	0	0	0	0
K08237	0	0	0	0	0	0	0	0	0
K08238	0	0	0	0	0	0	0	0	0
K08239	0	0	0	0	0	0	0	0	0
K08240	0	0	0	0	0	0	0	0	0
K08241	0	0	0	0	0	0	0	0	0
K08242	0	0	0	0	0	0	0	0	0
K08243	0	0	0	0	0	0	0	0	0
K08244	0	0	0	0	0	0	0	0	0
K08245	0	0	0	0	0	0	0	0	0
K08246	0	0	0	0	0	0	0	0	0
K08247	0	0	0	0	0	0	0	0	0
K08248	0	0	0	0	0	0	0	0	0
K08249	0	0	0	0	0	0	0	0	0
K08250	0	0	0	0	0	0	0	0	0
K08251	0	0	0	0	0	0	0	0	0
K08252	0	0	0	0	0	0	0	0	0
K08253	0	0	0	0	0	0	0	0	0
K08254	0	0	0	0	0	0	0	0	0
K08255	0	0	0	0	0	0	0	0	0
K08256	1	0	1	1	0	0	0	0	0
K08257	0	0	0	0	0	0	0	0	0
K08258	0	0	0	0	0	0	0	0	0
K08259	1	1	5	2	2	0	1	1	0
K08260	0	0	0	0	0	0	0	0	0
K08261	0	0	0	0	0	0	0	0	0
K08262	0	0	0	0	0	0	0	0	0
K08263	0	0	0	0	0	0	0	0	0
K08264	0	0	0	0	0	0	0	0	0
K08265	0	0	0	0	0	0	0	0	0
K08266	0	0	0	0	0	0	0	0	0
K08267	0	0	0	0	0	0	0	0	0
K08268	0	0	0	0	0	0	0	0	0
K08269	0	0	0	0	0	0	0	0	0
K08270	0	0	0	0	0	0	0	0	0
K08271	0	0	0	0	0	0	0	0	0
K08272	0	0	0	0	0	0	0	0	0
K08273	0	0	0	0	0	0	0	0	0
K08274	0	0	0	0	0	0	0	0	0
K08275	0	0	0	0	0	0	0	0	0
K08276	0	0	0	0	0	0	0	0	0
K08277	0	0	0	0	0	0	0	0	0
K08278	0	0	0	0	0	0	0	0	0
K08279	0	0	0	0	0	0	0	0	0
K08280	0	0	0	0	0	0	0	0	0
K08281	4	6	7	8	6	5	9	11	7
K08282	0	0	0	0	0	0	0	0	0
K08283	0	0	0	0	0	0	0	0	0
K08284	0	0	0	0	0	0	0	0	0
K08285	0	0	0	0	0	0	0	0	0
K08286	0	0	0	0	0	0	0	0	0
K08287	0	0	0	0	0	0	0	0	0
K08288	0	0	0	0	0	0	0	0	0
K08289	8	13	7	12	13	10	12	13	14
K08290	0	0	0	0	0	0	0	0	0
K08291	0	0	0	0	0	0	0	0	0
K08292	0	0	0	0	0	0	0	0	0
K08293	0	0	0	0	0	0	0	0	0
K08294	0	0	0	0	0	0	0	0	0
K08295	0	0	0	0	0	0	0	0	0
K08296	0	0	1	0	0	0	0	0	0
K08297	1	0	0	0	0	0	0	0	0
K08298	0	0	0	0	1	0	0	0	0
K08299	0	0	0	0	0	0	0	0	0
K08300	0	1	1	1	0	0	1	0	0
K08301	6	6	11	9	8	5	7	4	9
K08302	0	2	1	0	1	0	0	0	0
K08303	201	246	263	221	281	208	239	155	171
K08304	0	1	1	0	0	0	1	0	0
K08305	0	1	1	0	0	1	1	0	1
K08306	0	0	0	0	0	0	0	0	0
K08307	14	26	13	25	28	21	27	28	28
K08308	0	0	0	0	0	0	0	0	0
K08309	29	37	41	43	51	35	37	17	19
K08310	2	0	0	1	1	1	0	1	1
K08311	2	1	1	1	0	0	1	0	3
K08312	0	0	0	0	0	0	0	0	0
K08313	0	0	0	0	0	0	0	0	0
K08314	0	1	0	0	0	1	0	0	0
K08315	2	1	0	0	1	1	0	1	1
K08316	79	92	107	92	123	88	97	62	70
K08317	2	0	2	2	0	0	0	0	0
K08318	0	0	0	0	0	0	0	0	0
K08319	0	0	0	0	0	0	0	0	0
K08320	0	0	0	0	0	0	0	0	0
K08321	6	11	16	8	7	9	9	5	4
K08322	6	10	7	9	14	10	11	7	2
K08323	5	5	6	5	12	8	9	5	4
K08324	0	0	0	0	0	0	0	0	0
K08325	1	1	1	1	1	1	1	1	1
K08326	0	0	0	0	0	0	0	0	0
K08327	0	0	0	0	0	0	0	0	0
K08328	0	0	0	0	0	0	0	0	0
K08329	0	0	0	0	0	0	0	0	0
K08330	0	0	0	0	0	0	0	0	0
K08331	0	0	0	0	0	0	0	0	0
K08332	0	0	0	0	0	0	0	0	0
K08333	0	0	0	0	0	0	0	0	0
K08334	0	0	0	0	0	0	0	0	0
K08335	0	0	0	0	0	0	0	0	0
K08336	0	0	0	0	0	0	0	0	0
K08337	0	0	0	0	0	0	0	0	0
K08338	0	0	0	0	0	0	0	0	0
K08339	0	0	0	0	0	0	0	0	0
K08340	0	0	0	0	0	0	0	0	0
K08341	0	0	0	0	0	0	0	0	0
K08342	0	0	0	0	0	0	0	0	0
K08343	0	0	0	0	0	0	0	0	0
K08344	0	0	0	0	0	0	0	0	0
K08345	0	0	0	0	0	0	0	0	0
K08346	0	0	0	0	0	0	0	0	0
K08347	0	0	0	0	0	0	0	0	0
K08348	0	0	0	0	0	0	0	0	0
K08349	0	0	0	0	0	0	0	0	0
K08350	0	0	0	0	0	0	0	0	0
K08351	0	0	0	0	0	0	0	0	0
K08352	1	1	0	1	1	0	0	1	0
K08353	0	0	0	0	0	0	0	0	0
K08354	0	0	0	0	0	0	0	0	0
K08355	0	0	0	0	0	0	0	0	0
K08356	0	0	0	0	0	0	0	0	0
K08357	0	1	1	0	2	1	1	0	0
K08358	0	0	1	0	1	0	1	0	0
K08359	0	0	0	0	0	0	0	0	0
K08360	0	0	0	0	0	0	0	0	0
K08361	0	0	0	0	0	0	0	0	0
K08362	0	0	0	0	0	0	0	0	0
K08363	1	1	1	1	1	1	1	1	1
K08364	4	3	3	5	4	4	5	3	4
K08365	0	0	0	0	0	0	0	0	0
K08366	0	0	0	0	0	0	0	0	0
K08367	0	0	0	0	0	0	0	0	0
K08368	2	2	1	1	1	1	2	1	2
K08369	0	0	1	0	1	0	0	0	0
K08370	0	0	0	0	0	0	0	0	0
K08371	0	0	0	0	0	0	0	0	0
K08372	1	2	1	0	3	0	0	2	1
K08373	0	0	0	0	0	0	0	0	0
K08374	0	0	0	0	0	0	0	0	0
K08375	0	0	0	0	0	0	0	0	0
K08376	0	0	0	0	0	0	0	0	0
K08377	0	0	0	0	0	0	0	0	0
K08378	0	0	0	0	0	0	0	0	0
K08379	0	0	0	0	0	0	0	0	0
K08380	0	0	0	0	0	0	0	0	0
K08381	0	0	0	0	0	0	0	0	0
K08382	0	0	0	0	0	0	0	0	0
K08383	0	0	0	0	0	0	0	0	0
K08384	59	66	84	70	86	59	67	32	37
K08385	0	0	0	0	0	0	0	0	0
K08386	0	0	0	0	0	0	0	0	0
K08387	0	0	0	0	0	0	0	0	0
K08388	0	0	0	0	0	0	0	0	0
K08389	0	0	0	0	0	0	0	0	0
K08390	0	0	0	0	0	0	0	0	0
K08391	0	0	0	0	0	0	0	0	0
K08392	0	0	0	0	0	0	0	0	0
K08393	0	0	0	0	0	0	0	0	0
K08394	0	0	0	0	0	0	0	0	0
K08395	0	0	0	0	0	0	0	0	0
K08396	0	0	0	0	0	0	0	0	0
K08397	0	0	0	0	0	0	0	0	0
K08398	0	0	0	0	0	0	0	0	0
K08399	0	0	0	0	0	0	0	0	0
K08400	0	0	0	0	0	0	0	0	0
K08401	0	0	0	0	0	0	0	0	0
K08402	0	0	0	0	0	0	0	0	0
K08403	0	0	0	0	0	0	0	0	0
K08404	0	0	0	0	0	0	0	0	0
K08405	0	0	0	0	0	0	0	0	0
K08406	0	0	0	0	0	0	0	0	0
K08407	0	0	0	0	0	0	0	0	0
K08408	0	0	0	0	0	0	0	0	0
K08409	0	0	0	0	0	0	0	0	0
K08410	0	0	0	0	0	0	0	0	0
K08411	0	0	0	0	0	0	0	0	0
K08412	0	0	0	0	0	0	0	0	0
K08413	0	0	0	0	0	0	0	0	0
K08414	0	0	0	0	0	0	0	0	0
K08415	0	0	0	0	0	0	0	0	0
K08416	0	0	0	0	0	0	0	0	0
K08417	0	0	0	0	0	0	0	0	0
K08418	0	0	0	0	0	0	0	0	0
K08419	0	0	0	0	0	0	0	0	0
K08420	0	0	0	0	0	0	0	0	0
K08421	0	0	0	0	0	0	0	0	0
K08422	0	0	0	0	0	0	0	0	0
K08423	0	0	0	0	0	0	0	0	0
K08424	0	0	0	0	0	0	0	0	0
K08425	0	0	0	0	0	0	0	0	0
K08426	0	0	0	0	0	0	0	0	0
K08427	0	0	0	0	0	0	0	0	0
K08428	0	0	0	0	0	0	0	0	0
K08429	0	0	0	0	0	0	0	0	0
K08430	0	0	0	0	0	0	0	0	0
K08431	0	0	0	0	0	0	0	0	0
K08432	0	0	0	0	0	0	0	0	0
K08433	0	0	0	0	0	0	0	0	0
K08434	0	0	0	0	0	0	0	0	0
K08435	0	0	0	0	0	0	0	0	0
K08436	0	0	0	0	0	0	0	0	0
K08437	0	0	0	0	0	0	0	0	0
K08438	0	0	0	0	0	0	0	0	0
K08439	0	0	0	0	0	0	0	0	0
K08440	0	0	0	0	0	0	0	0	0
K08441	0	0	0	0	0	0	0	0	0
K08442	0	0	0	0	0	0	0	0	0
K08443	0	0	0	0	0	0	0	0	0
K08444	0	0	0	0	0	0	0	0	0
K08445	0	0	0	0	0	0	0	0	0
K08446	0	0	0	0	0	0	0	0	0
K08447	0	0	0	0	0	0	0	0	0
K08448	0	0	0	0	0	0	0	0	0
K08449	0	0	0	0	0	0	0	0	0
K08450	0	0	0	0	0	0	0	0	0
K08451	0	0	0	0	0	0	0	0	0
K08452	0	0	0	0	0	0	0	0	0
K08453	0	0	0	0	0	0	0	0	0
K08454	0	0	0	0	0	0	0	0	0
K08455	0	0	0	0	0	0	0	0	0
K08456	0	0	0	0	0	0	0	0	0
K08457	0	0	0	0	0	0	0	0	0
K08458	0	0	0	0	0	0	0	0	0
K08459	0	0	0	0	0	0	0	0	0
K08460	0	0	0	0	0	0	0	0	0
K08461	0	0	0	0	0	0	0	0	0
K08462	0	0	0	0	0	0	0	0	0
K08463	0	0	0	0	0	0	0	0	0
K08464	0	0	0	0	0	0	0	0	0
K08465	0	0	0	0	0	0	0	0	0
K08466	0	0	0	0	0	0	0	0	0
K08467	0	0	0	0	0	0	0	0	0
K08468	0	0	0	0	0	0	0	0	0
K08469	0	0	0	0	0	0	0	0	0
K08470	0	0	0	0	0	0	0	0	0
K08471	0	0	0	0	0	0	0	0	0
K08472	0	0	0	0	0	0	0	0	0
K08473	0	0	0	0	0	0	0	0	0
K08474	0	0	0	0	0	0	0	0	0
K08475	0	0	0	0	0	0	0	0	0
K08476	0	0	0	0	0	0	0	0	0
K08477	0	0	0	0	0	0	0	0	0
K08478	0	0	0	0	0	0	0	0	0
K08479	0	0	0	0	0	0	0	0	0
K08480	0	0	0	0	0	0	0	0	0
K08481	0	0	0	0	0	0	0	0	0
K08482	0	0	0	0	0	0	0	0	0
K08483	55	64	85	59	78	62	72	32	36
K08484	0	0	0	0	0	0	0	0	0
K08485	0	0	0	0	0	0	0	0	0
K08486	0	0	0	0	0	0	0	0	0
K08487	0	0	0	0	0	0	0	0	0
K08488	0	0	0	0	0	0	0	0	0
K08489	0	0	0	0	0	0	0	0	0
K08490	0	0	0	0	0	0	0	0	0
K08491	0	0	0	0	0	0	0	0	0
K08492	0	0	0	0	0	0	0	0	0
K08493	0	0	0	0	0	0	0	0	0
K08494	0	0	0	0	0	0	0	0	0
K08495	0	0	0	0	0	0	0	0	0
K08496	0	0	0	0	0	0	0	0	0
K08497	0	0	0	0	0	0	0	0	0
K08498	0	0	0	0	0	0	0	0	0
K08499	0	0	0	0	0	0	0	0	0
K08500	0	0	0	0	0	0	0	0	0
K08501	0	0	0	0	0	0	0	0	0
K08502	0	0	0	0	0	0	0	0	0
K08503	0	0	0	0	0	0	0	0	0
K08504	0	0	0	0	0	0	0	0	0
K08505	0	0	0	0	0	0	0	0	0
K08506	0	0	0	0	0	0	0	0	0
K08507	0	0	0	0	0	0	0	0	0
K08508	0	0	0	0	0	0	0	0	0
K08509	0	0	0	0	0	0	0	0	0
K08510	0	0	0	0	0	0	0	0	0
K08511	0	0	0	0	0	0	0	0	0
K08512	0	0	0	0	0	0	0	0	0
K08513	0	0	0	0	0	0	0	0	0
K08514	0	0	0	0	0	0	0	0	0
K08515	0	0	0	0	0	0	0	0	0
K08516	0	0	0	0	0	0	0	0	0
K08517	0	0	0	0	0	0	0	0	0
K08518	0	0	0	0	0	0	0	0	0
K08519	0	0	0	0	0	0	0	0	0
K08520	0	0	0	0	0	0	0	0	0
K08521	0	0	0	0	0	0	0	0	0
K08522	0	0	0	0	0	0	0	0	0
K08523	0	0	0	0	0	0	0	0	0
K08524	0	0	0	0	0	0	0	0	0
K08525	0	0	0	0	0	0	0	0	0
K08526	0	0	0	0	0	0	0	0	0
K08527	0	0	0	0	0	0	0	0	0
K08528	0	0	0	0	0	0	0	0	0
K08529	0	0	0	0	0	0	0	0	0
K08530	0	0	0	0	0	0	0	0	0
K08531	0	0	0	0	0	0	0	0	0
K08532	0	0	0	0	0	0	0	0	0
K08533	0	0	0	0	0	0	0	0	0
K08534	0	0	0	0	0	0	0	0	0
K08535	0	0	0	0	0	0	0	0	0
K08536	0	0	0	0	0	0	0	0	0
K08537	0	0	0	0	0	0	0	0	0
K08538	0	0	0	0	0	0	0	0	0
K08539	0	0	0	0	0	0	0	0	0
K08540	0	0	0	0	0	0	0	0	0
K08541	0	0	0	0	0	0	0	0	0
K08542	0	0	0	0	0	0	0	0	0
K08543	0	0	0	0	0	0	0	0	0
K08544	0	0	0	0	0	0	0	0	0
K08545	0	0	0	0	0	0	0	0	0
K08546	0	0	0	0	0	0	0	0	0
K08547	0	0	0	0	0	0	0	0	0
K08548	0	0	0	0	0	0	0	0	0
K08549	0	0	0	0	0	0	0	0	0
K08550	0	0	0	0	0	0	0	0	0
K08551	0	0	0	0	0	0	0	0	0
K08552	0	0	0	0	0	0	0	0	0
K08553	0	0	0	0	0	0	0	0	0
K08554	0	0	0	0	0	0	0	0	0
K08555	0	0	0	0	0	0	0	0	0
K08556	0	0	0	0	0	0	0	0	0
K08557	0	0	0	0	0	0	0	0	0
K08558	0	0	0	0	0	0	0	0	0
K08559	0	0	0	0	0	0	0	0	0
K08560	0	0	0	0	0	0	0	0	0
K08561	0	0	0	0	0	0	0	0	0
K08562	0	0	0	0	0	0	0	0	0
K08563	0	0	0	0	0	0	0	0	0
K08564	0	0	0	0	0	0	0	0	0
K08565	0	0	0	0	0	0	0	0	0
K08566	0	0	0	0	0	0	0	0	0
K08567	0	0	0	0	0	0	0	0	0
K08568	0	0	0	0	0	0	0	0	0
K08569	0	0	0	0	0	0	0	0	0
K08570	0	0	0	0	0	0	0	0	0
K08571	0	0	0	0	0	0	0	0	0
K08572	0	0	0	0	0	0	0	0	0
K08573	0	0	0	0	0	0	0	0	0
K08574	0	0	0	0	0	0	0	0	0
K08575	0	0	0	0	0	0	0	0	0
K08576	0	0	0	0	0	0	0	0	0
K08577	0	0	0	0	0	0	0	0	0
K08578	0	0	0	0	0	0	0	0	0
K08579	0	0	0	0	0	0	0	0	0
K08580	0	0	0	0	0	0	0	0	0
K08581	0	0	0	0	0	0	0	0	0
K08582	0	0	0	0	0	0	0	0	0
K08583	0	0	0	0	0	0	0	0	0
K08584	0	0	0	0	0	0	0	0	0
K08585	0	0	0	0	0	0	0	0	0
K08586	0	0	0	0	0	0	0	0	0
K08587	0	0	0	0	0	0	0	0	0
K08588	0	0	0	0	0	0	0	0	0
K08589	0	0	0	0	0	0	0	0	0
K08590	0	0	0	0	0	0	0	0	0
K08591	78	93	107	87	105	73	87	56	60
K08592	0	0	0	0	0	0	0	0	0
K08593	0	0	0	0	0	0	0	0	0
K08594	0	0	0	0	0	0	0	0	0
K08595	0	0	0	0	0	0	0	0	0
K08596	0	0	0	0	0	0	0	0	0
K08597	0	0	0	0	0	0	0	0	0
K08598	0	0	0	0	0	0	0	0	0
K08599	0	0	0	0	0	0	0	0	0
K08600	215	252	289	228	303	251	242	125	136
K08601	0	0	0	0	0	0	0	0	0
K08602	73	87	113	89	89	78	85	56	62
K08603	0	0	0	0	0	0	0	0	0
K08604	0	0	0	0	0	0	0	0	0
K08605	0	0	0	0	0	0	0	0	0
K08606	0	0	0	0	0	0	0	0	0
K08607	0	0	0	0	0	0	0	0	0
K08608	0	0	0	0	0	0	0	0	0
K08609	0	0	0	0	0	0	0	0	0
K08610	0	0	0	0	0	0	0	0	0
K08611	0	0	0	0	0	0	0	0	0
K08612	0	0	0	0	0	0	0	0	0
K08613	0	0	0	0	0	0	0	0	0
K08614	0	0	0	0	0	0	0	0	0
K08615	0	0	0	0	0	0	0	0	0
K08616	0	0	0	0	0	0	0	0	0
K08617	0	0	0	0	0	0	0	0	0
K08618	0	0	0	0	0	0	0	0	0
K08619	0	0	0	0	0	0	0	0	0
K08620	0	0	0	0	0	0	0	0	0
K08621	0	0	0	0	0	0	0	0	0
K08622	0	0	0	0	0	0	0	0	0
K08623	0	0	0	0	0	0	0	0	0
K08624	0	0	0	0	0	0	0	0	0
K08625	0	0	0	0	0	0	0	0	0
K08626	0	0	0	0	0	0	0	0	0
K08627	0	0	0	0	0	0	0	0	0
K08628	0	0	0	0	0	0	0	0	0
K08629	0	0	0	0	0	0	0	0	0
K08630	0	0	0	0	0	0	0	0	0
K08631	0	0	0	0	0	0	0	0	0
K08632	0	0	0	0	0	0	0	0	0
K08633	0	0	0	0	0	0	0	0	0
K08634	0	0	0	0	0	0	0	0	0
K08635	0	0	0	0	0	0	0	0	0
K08636	0	0	0	0	0	0	0	0	0
K08637	0	0	0	0	0	0	0	0	0
K08638	0	0	0	0	0	0	0	0	0
K08639	0	0	0	0	0	0	0	0	0
K08640	0	0	0	0	0	0	0	0	0
K08641	20	37	31	37	31	28	35	19	24
K08642	0	0	0	0	0	0	0	0	0
K08643	0	0	0	0	0	0	0	0	0
K08644	0	0	0	0	0	0	0	0	0
K08645	0	0	0	0	0	0	0	0	0
K08646	0	0	0	0	0	0	0	0	0
K08647	0	0	0	0	0	0	0	0	0
K08648	0	0	0	0	0	0	0	0	0
K08649	0	0	0	0	0	0	0	0	0
K08650	0	0	0	0	0	0	0	0	0
K08651	0	0	0	0	0	0	0	0	0
K08652	0	0	0	0	0	0	0	0	0
K08653	0	0	0	0	0	0	0	0	0
K08654	0	0	0	0	0	0	0	0	0
K08655	0	0	0	0	0	0	0	0	0
K08656	0	0	0	0	0	0	0	0	0
K08657	0	0	0	0	0	0	0	0	0
K08658	0	0	0	0	0	0	0	0	0
K08659	27	41	30	26	37	27	29	32	35
K08660	0	0	0	0	0	0	0	0	0
K08661	0	0	0	0	0	0	0	0	0
K08662	0	0	0	0	0	0	0	0	0
K08663	0	0	0	0	0	0	0	0	0
K08664	0	0	0	0	0	0	0	0	0
K08665	0	0	0	0	0	0	0	0	0
K08666	0	0	0	0	0	0	0	0	0
K08667	0	0	0	0	0	0	0	0	0
K08668	0	0	0	0	0	0	0	0	0
K08669	0	0	0	0	0	0	0	0	0
K08670	0	0	0	0	0	0	0	0	0
K08671	0	0	0	0	0	0	0	0	0
K08672	0	0	0	0	0	0	0	0	0
K08673	0	0	0	0	0	0	0	0	0
K08674	0	0	0	0	0	0	0	0	0
K08675	0	0	0	0	0	0	0	0	0
K08676	12	19	10	18	21	15	20	24	20
K08677	0	0	0	0	0	0	0	0	0
K08678	9	8	10	10	15	7	9	3	5
K08679	24	25	26	27	41	24	35	18	15
K08680	0	0	0	0	0	0	0	0	0
K08681	19	15	20	15	18	17	19	8	14
K08682	0	0	0	0	0	0	0	0	0
K08683	0	0	0	0	0	0	0	0	0
K08684	0	0	0	0	0	0	0	0	0
K08685	0	0	0	0	0	0	0	0	0
K08686	0	0	0	0	0	0	0	0	0
K08687	0	0	0	0	0	0	0	0	0
K08688	0	0	0	0	0	0	0	0	0
K08689	0	0	0	0	0	0	0	0	0
K08690	0	0	0	0	0	0	0	0	0
K08691	0	0	0	0	0	0	0	0	0
K08692	0	0	0	0	0	0	0	0	0
K08693	0	0	0	0	0	0	0	0	0
K08694	0	0	0	0	0	0	0	0	0
K08695	0	0	0	0	0	0	0	0	0
K08696	0	0	0	0	0	0	0	0	0
K08697	0	0	0	0	0	0	0	0	0
K08698	0	0	0	0	0	0	0	0	0
K08699	0	0	0	0	0	0	0	0	0
K08700	0	0	0	0	0	0	0	0	0
K08701	0	0	0	0	0	0	0	0	0
K08702	0	0	0	0	0	0	0	0	0
K08703	0	0	0	0	0	0	0	0	0
K08704	0	0	0	0	0	0	0	0	0
K08705	0	0	0	0	0	0	0	0	0
K08706	0	0	0	0	0	0	0	0	0
K08707	0	0	0	0	0	0	0	0	0
K08708	0	0	0	0	0	0	0	0	0
K08709	0	0	0	0	0	0	0	0	0
K08710	0	0	0	0	0	0	0	0	0
K08711	0	0	0	0	0	0	0	0	0
K08712	0	0	0	0	0	0	0	0	0
K08713	0	0	0	0	0	0	0	0	0
K08714	0	0	0	0	0	0	0	0	0
K08715	0	0	0	0	0	0	0	0	0
K08716	0	0	0	0	0	0	0	0	0
K08717	4	5	4	6	4	5	4	5	5
K08718	0	0	0	0	0	0	0	0	0
K08719	0	0	0	0	0	0	0	0	0
K08720	0	0	0	0	0	0	0	0	0
K08721	0	0	0	0	0	0	0	0	0
K08722	31	33	47	36	38	34	38	26	26
K08723	0	0	0	0	0	0	0	0	0
K08724	1	1	1	1	1	0	1	1	1
K08725	0	0	0	0	0	0	0	0	0
K08726	0	0	0	0	0	0	0	0	0
K08727	0	0	0	0	0	0	0	0	0
K08728	1	1	1	1	1	1	1	1	1
K08729	0	0	0	0	0	0	0	0	0
K08730	0	0	0	0	0	0	0	0	0
K08731	0	0	0	0	0	0	0	0	0
K08732	0	0	0	0	0	0	0	0	0
K08733	0	0	0	0	0	0	0	0	0
K08734	0	0	0	0	0	0	0	0	0
K08735	0	0	0	0	0	0	0	0	0
K08736	0	0	0	0	0	0	0	0	0
K08737	0	0	0	0	0	0	0	0	0
K08738	0	0	0	0	0	0	0	0	0
K08739	0	0	0	0	0	0	0	0	0
K08740	0	0	0	0	0	0	0	0	0
K08741	0	0	0	0	0	0	0	0	0
K08742	0	0	0	0	0	0	0	0	0
K08743	0	0	0	0	0	0	0	0	0
K08744	1	4	3	5	4	5	4	3	2
K08745	0	0	0	0	0	0	0	0	0
K08746	0	0	0	0	0	0	0	0	0
K08747	0	0	0	0	0	0	0	0	0
K08748	0	0	0	0	0	0	0	0	0
K08749	0	0	0	0	0	0	0	0	0
K08750	0	0	0	0	0	0	0	0	0
K08751	0	0	0	0	0	0	0	0	0
K08752	0	0	0	0	0	0	0	0	0
K08753	0	0	0	0	0	0	0	0	0
K08754	0	0	0	0	0	0	0	0	0
K08755	0	0	0	0	0	0	0	0	0
K08756	0	0	0	0	0	0	0	0	0
K08757	0	0	0	0	0	0	0	0	0
K08758	0	0	0	0	0	0	0	0	0
K08759	0	0	0	0	0	0	0	0	0
K08760	0	0	0	0	0	0	0	0	0
K08761	0	0	0	0	0	0	0	0	0
K08762	0	0	0	0	0	0	0	0	0
K08763	0	0	0	0	0	0	0	0	0
K08764	0	0	0	0	0	0	0	0	0
K08765	0	0	0	0	0	0	0	0	0
K08766	0	0	0	0	0	0	0	0	0
K08767	0	0	0	0	0	0	0	0	0
K08768	0	0	0	0	0	0	0	0	0
K08769	0	0	0	0	0	0	0	0	0
K08770	0	0	0	0	0	0	0	0	0
K08771	0	0	0	0	0	0	0	0	0
K08772	0	0	0	0	0	0	0	0	0
K08773	0	0	0	0	0	0	0	0	0
K08774	0	0	0	0	0	0	0	0	0
K08775	0	0	0	0	0	0	0	0	0
K08776	0	0	0	0	0	0	0	0	0
K08777	0	0	0	0	0	0	0	0	0
K08778	0	0	0	0	0	0	0	0	0
K08779	0	0	0	0	0	0	0	0	0
K08780	0	0	0	0	0	0	0	0	0
K08781	0	0	0	0	0	0	0	0	0
K08782	0	0	0	0	0	0	0	0	0
K08783	0	0	0	0	0	0	0	0	0
K08784	0	0	0	0	0	0	0	0	0
K08785	0	0	0	0	0	0	0	0	0
K08786	0	0	0	0	0	0	0	0	0
K08787	0	0	0	0	0	0	0	0	0
K08788	0	0	0	0	0	0	0	0	0
K08789	0	0	0	0	0	0	0	0	0
K08790	0	0	0	0	0	0	0	0	0
K08791	0	0	0	0	0	0	0	0	0
K08792	0	0	0	0	0	0	0	0	0
K08793	0	0	0	0	0	0	0	0	0
K08794	0	0	0	0	0	0	0	0	0
K08795	0	0	0	0	0	0	0	0	0
K08796	0	0	0	0	0	0	0	0	0
K08797	0	0	0	0	0	0	0	0	0
K08798	0	0	0	0	0	0	0	0	0
K08799	0	0	0	0	0	0	0	0	0
K08800	0	0	0	0	0	0	0	0	0
K08801	0	0	0	0	0	0	0	0	0
K08802	0	0	0	0	0	0	0	0	0
K08803	0	0	0	0	0	0	0	0	0
K08804	0	0	0	0	0	0	0	0	0
K08805	0	0	0	0	0	0	0	0	0
K08806	0	0	0	0	0	0	0	0	0
K08807	0	0	0	0	0	0	0	0	0
K08808	0	0	0	0	0	0	0	0	0
K08809	0	0	0	0	0	0	0	0	0
K08810	0	0	0	0	0	0	0	0	0
K08811	0	0	0	0	0	0	0	0	0
K08812	0	0	0	0	0	0	0	0	0
K08813	0	0	0	0	0	0	0	0	0
K08814	0	0	0	0	0	0	0	0	0
K08815	0	0	0	0	0	0	0	0	0
K08816	0	0	0	0	0	0	0	0	0
K08817	0	0	0	0	0	0	0	0	0
K08818	0	0	0	0	0	0	0	0	0
K08819	0	0	0	0	0	0	0	0	0
K08820	0	0	0	0	0	0	0	0	0
K08821	0	0	0	0	0	0	0	0	0
K08822	0	0	0	0	0	0	0	0	0
K08823	0	0	0	0	0	0	0	0	0
K08824	0	0	0	0	0	0	0	0	0
K08825	0	0	0	0	0	0	0	0	0
K08826	0	0	0	0	0	0	0	0	0
K08827	0	0	0	0	0	0	0	0	0
K08828	0	0	0	0	0	0	0	0	0
K08829	0	0	0	0	0	0	0	0	0
K08830	0	0	0	0	0	0	0	0	0
K08831	0	0	0	0	0	0	0	0	0
K08832	0	0	0	0	0	0	0	0	0
K08833	0	0	0	0	0	0	0	0	0
K08834	0	0	0	0	0	0	0	0	0
K08835	0	0	0	0	0	0	0	0	0
K08836	0	0	0	0	0	0	0	0	0
K08837	0	0	0	0	0	0	0	0	0
K08838	0	0	0	0	0	0	0	0	0
K08839	0	0	0	0	0	0	0	0	0
K08840	0	0	0	0	0	0	0	0	0
K08841	0	0	0	0	0	0	0	0	0
K08842	0	0	0	0	0	0	0	0	0
K08843	0	0	0	0	0	0	0	0	0
K08844	0	0	0	0	0	0	0	0	0
K08845	0	0	0	0	0	0	0	0	0
K08846	0	0	0	0	0	0	0	0	0
K08847	0	0	0	0	0	0	0	0	0
K08848	0	0	0	0	0	0	0	0	0
K08849	0	0	0	0	0	0	0	0	0
K08850	0	0	0	0	0	0	0	0	0
K08851	0	0	0	0	0	0	0	0	0
K08852	0	0	0	0	0	0	0	0	0
K08853	0	0	0	0	0	0	0	0	0
K08854	0	0	0	0	0	0	0	0	0
K08855	0	0	0	0	0	0	0	0	0
K08856	0	0	0	0	0	0	0	0	0
K08857	0	0	0	0	0	0	0	0	0
K08858	0	0	0	0	0	0	0	0	0
K08859	0	0	0	0	0	0	0	0	0
K08860	0	0	0	0	0	0	0	0	0
K08861	0	0	0	0	0	0	0	0	0
K08862	0	0	0	0	0	0	0	0	0
K08863	0	0	0	0	0	0	0	0	0
K08864	0	0	0	0	0	0	0	0	0
K08865	0	0	0	0	0	0	0	0	0
K08866	0	0	0	0	0	0	0	0	0
K08867	0	0	0	0	0	0	0	0	0
K08868	0	0	0	0	0	0	0	0	0
K08869	0	0	0	0	0	0	0	0	0
K08870	0	0	0	0	0	0	0	0	0
K08871	0	0	0	0	0	0	0	0	0
K08872	0	0	0	0	0	0	0	0	0
K08873	0	0	0	0	0	0	0	0	0
K08874	0	0	0	0	0	0	0	0	0
K08875	0	0	0	0	0	0	0	0	0
K08876	0	0	0	0	0	0	0	0	0
K08877	0	0	0	0	0	0	0	0	0
K08878	0	0	0	0	0	0	0	0	0
K08879	0	0	0	0	0	0	0	0	0
K08880	0	0	0	0	0	0	0	0	0
K08881	0	0	0	0	0	0	0	0	0
K08882	0	0	0	0	0	0	0	0	0
K08883	0	0	0	0	0	0	0	0	0
K08884	75	86	104	82	102	70	80	47	52
K08885	0	0	0	0	0	0	0	0	0
K08886	0	0	0	0	0	0	0	0	0
K08887	0	0	0	0	0	0	0	0	0
K08888	0	0	0	0	0	0	0	0	0
K08889	0	0	0	0	0	0	0	0	0
K08890	0	0	0	0	0	0	0	0	0
K08891	0	0	0	0	0	0	0	0	0
K08892	0	0	0	0	0	0	0	0	0
K08893	0	0	0	0	0	0	0	0	0
K08894	0	0	0	0	0	0	0	0	0
K08895	0	0	0	0	0	0	0	0	0
K08896	0	0	0	0	0	0	0	0	0
K08897	0	0	0	0	0	0	0	0	0
K08898	0	0	0	0	0	0	0	0	0
K08899	0	0	0	0	0	0	0	0	0
K08900	0	0	0	0	0	0	0	0	0
K08901	0	0	0	0	0	0	0	0	0
K08902	0	0	0	0	0	0	0	0	0
K08903	0	0	0	0	0	0	0	0	0
K08904	0	0	0	0	0	0	0	0	0
K08905	0	0	0	0	0	0	0	0	0
K08906	0	0	0	0	0	0	0	0	0
K08907	0	0	0	0	0	0	0	0	0
K08908	0	0	0	0	0	0	0	0	0
K08909	0	0	0	0	0	0	0	0	0
K08910	0	0	0	0	0	0	0	0	0
K08911	0	0	0	0	0	0	0	0	0
K08912	0	0	0	0	0	0	0	0	0
K08913	0	0	0	0	0	0	0	0	0
K08914	0	0	0	0	0	0	0	0	0
K08915	0	0	0	0	0	0	0	0	0
K08916	0	0	0	0	0	0	0	0	0
K08917	0	0	0	0	0	0	0	0	0
K08918	0	0	0	0	0	0	0	0	0
K08919	0	0	0	0	0	0	0	0	0
K08920	0	0	0	0	0	0	0	0	0
K08921	0	0	0	0	0	0	0	0	0
K08922	0	0	0	0	0	0	0	0	0
K08923	0	0	0	0	0	0	0	0	0
K08924	0	0	0	0	0	0	0	0	0
K08925	0	0	0	0	0	0	0	0	0
K08926	0	0	0	0	0	0	0	0	0
K08927	0	0	0	0	0	0	0	0	0
K08928	0	0	0	0	0	0	0	0	0
K08929	0	0	0	0	0	0	0	0	0
K08930	0	0	0	0	0	0	0	0	0
K08931	0	0	0	0	0	0	0	0	0
K08932	0	0	0	0	0	0	0	0	0
K08933	0	0	0	0	0	0	0	0	0
K08934	0	0	0	0	0	0	0	0	0
K08935	0	0	0	0	0	0	0	0	0
K08936	0	0	0	0	0	0	0	0	0
K08937	0	0	0	0	0	0	0	0	0
K08938	0	0	0	0	0	0	0	0	0
K08939	0	0	0	0	0	0	0	0	0
K08940	0	0	0	0	0	0	0	0	0
K08941	0	0	0	0	0	0	0	0	0
K08942	0	0	0	0	0	0	0	0	0
K08943	0	0	0	0	0	0	0	0	0
K08944	0	0	0	0	0	0	0	0	0
K08945	0	0	0	0	0	0	0	0	0
K08946	0	0	0	0	0	0	0	0	0
K08947	0	0	0	0	0	0	0	0	0
K08948	0	0	0	0	0	0	0	0	0
K08949	0	0	0	0	0	0	0	0	0
K08950	0	0	0	0	0	0	0	0	0
K08951	0	0	0	0	0	0	0	0	0
K08952	0	0	0	0	0	0	0	0	0
K08953	0	0	0	0	0	0	0	0	0
K08954	0	0	0	0	0	0	0	0	0
K08955	0	0	0	0	0	0	0	0	0
K08956	0	0	0	0	0	0	0	0	0
K08957	0	0	0	0	0	0	0	0	0
K08958	0	0	0	0	0	0	0	0	0
K08959	0	0	0	0	0	0	0	0	0
K08960	0	0	0	0	0	0	0	0	0
K08961	2	2	2	2	2	2	2	2	2
K08962	0	0	0	0	0	0	0	0	0
K08963	20	30	32	22	36	22	28	17	17
K08964	0	0	0	0	0	0	0	0	0
K08965	3	6	1	4	7	3	4	2	1
K08966	0	0	0	0	0	0	1	0	1
K08967	0	0	0	0	0	0	0	0	0
K08968	15	20	21	15	19	15	13	12	10
K08969	0	0	0	0	0	0	0	0	0
K08970	0	0	0	0	0	0	0	0	0
K08971	0	0	0	0	0	0	0	0	0
K08972	3	8	2	5	5	1	1	2	3
K08973	0	0	0	0	0	0	0	0	0
K08974	38	41	43	44	42	35	38	22	27
K08975	0	0	0	0	0	0	0	0	0
K08976	0	0	0	0	0	0	0	0	0
K08977	0	0	0	0	0	0	0	0	0
K08978	40	50	55	41	63	45	46	30	28
K08979	0	0	0	0	0	0	0	0	0
K08980	0	0	0	0	0	0	0	0	0
K08981	6	6	4	5	7	4	7	3	5
K08982	0	0	0	0	0	0	0	0	0
K08983	0	0	0	0	0	0	0	0	0
K08984	0	0	0	0	0	0	0	0	0
K08985	0	0	0	0	0	0	0	0	0
K08986	52	63	80	64	78	55	68	37	38
K08987	1	1	1	1	1	1	1	1	1
K08988	0	0	0	0	0	0	0	0	0
K08989	0	0	0	0	0	0	0	0	0
K08990	0	0	0	0	0	0	0	0	1
K08991	0	0	0	0	0	0	0	0	0
K08992	1	1	1	1	1	1	1	1	1
K08993	0	0	0	0	0	0	0	0	0
K08994	0	0	0	0	0	0	0	0	0
K08995	0	0	0	0	0	0	0	0	0
K08996	2	2	2	2	2	2	2	2	2
K08997	0	0	0	0	0	0	0	0	0
K08998	43	65	80	57	65	54	53	42	52
K08999	8	14	6	12	16	12	13	14	17
K09000	1	1	0	1	1	1	1	1	1
K09001	7	6	6	4	6	3	5	1	3
K09002	6	8	6	3	9	8	6	1	5
K09003	0	0	0	0	0	0	0	0	0
K09004	0	0	0	0	0	0	0	0	0
K09005	3	4	1	1	4	1	1	0	4
K09006	0	0	0	0	0	0	0	0	0
K09007	1	1	1	0	0	1	1	0	2
K09008	0	0	0	0	0	0	0	0	0
K09009	0	1	1	1	0	0	0	0	0
K09010	0	0	0	0	0	0	0	0	0
K09011	3	5	1	5	6	4	5	5	5
K09012	0	0	0	0	0	0	0	0	0
K09013	56	66	70	65	89	51	69	42	54
K09014	14	21	12	20	21	14	14	17	21
K09015	11	14	8	13	16	11	14	14	16
K09016	0	1	1	1	0	0	1	0	0
K09017	0	0	0	0	0	0	0	0	0
K09018	0	0	0	0	0	0	0	0	0
K09019	0	0	0	0	0	0	0	0	0
K09020	0	0	0	0	1	0	0	0	0
K09021	1	0	0	0	0	0	0	0	0
K09022	86	110	120	98	146	98	120	73	64
K09023	0	0	0	0	0	0	0	0	0
K09024	0	0	0	0	0	0	0	0	0
K09025	0	0	0	0	0	0	0	0	0
K09026	0	0	0	0	0	0	0	0	0
K09027	0	0	0	0	0	0	0	0	0
K09028	0	0	0	0	0	0	0	0	0
K09029	0	0	0	0	0	0	0	0	0
K09030	0	0	0	0	0	0	0	0	0
K09031	0	0	0	0	0	0	0	0	0
K09032	0	0	0	0	0	0	0	0	0
K09033	0	0	0	0	0	0	0	0	0
K09034	0	0	0	0	0	0	0	0	0
K09035	0	0	0	0	0	0	0	0	0
K09036	0	0	0	0	0	0	0	0	0
K09037	0	0	0	0	0	0	0	0	0
K09038	0	0	0	0	0	0	0	0	0
K09039	0	0	0	0	0	0	0	0	0
K09040	0	0	0	0	0	0	0	0	0
K09041	0	0	0	0	0	0	0	0	0
K09042	0	0	0	0	0	0	0	0	0
K09043	0	0	0	0	0	0	0	0	0
K09044	0	0	0	0	0	0	0	0	0
K09045	0	0	0	0	0	0	0	0	0
K09046	0	0	0	0	0	0	0	0	0
K09047	0	0	0	0	0	0	0	0	0
K09048	0	0	0	0	0	0	0	0	0
K09049	0	0	0	0	0	0	0	0	0
K09050	0	0	0	0	0	0	0	0	0
K09051	0	0	0	0	0	0	0	0	0
K09052	0	0	0	0	0	0	0	0	0
K09053	0	0	0	0	0	0	0	0	0
K09054	0	0	0	0	0	0	0	0	0
K09055	0	0	0	0	0	0	0	0	0
K09056	0	0	0	0	0	0	0	0	0
K09057	0	0	0	0	0	0	0	0	0
K09058	0	0	0	0	0	0	0	0	0
K09059	0	0	0	0	0	0	0	0	0
K09060	0	0	0	0	0	0	0	0	0
K09061	0	0	0	0	0	0	0	0	0
K09062	0	0	0	0	0	0	0	0	0
K09063	0	0	0	0	0	0	0	0	0
K09064	0	0	0	0	0	0	0	0	0
K09065	0	0	0	0	0	0	0	0	0
K09066	0	0	0	0	0	0	0	0	0
K09067	0	0	0	0	0	0	0	0	0
K09068	0	0	0	0	0	0	0	0	0
K09069	0	0	0	0	0	0	0	0	0
K09070	0	0	0	0	0	0	0	0	0
K09071	0	0	0	0	0	0	0	0	0
K09072	0	0	0	0	0	0	0	0	0
K09073	0	0	0	0	0	0	0	0	0
K09074	0	0	0	0	0	0	0	0	0
K09075	0	0	0	0	0	0	0	0	0
K09076	0	0	0	0	0	0	0	0	0
K09077	0	0	0	0	0	0	0	0	0
K09078	0	0	0	0	0	0	0	0	0
K09079	0	0	0	0	0	0	0	0	0
K09080	0	0	0	0	0	0	0	0	0
K09081	0	0	0	0	0	0	0	0	0
K09082	0	0	0	0	0	0	0	0	0
K09083	0	0	0	0	0	0	0	0	0
K09084	0	0	0	0	0	0	0	0	0
K09085	0	0	0	0	0	0	0	0	0
K09086	0	0	0	0	0	0	0	0	0
K09087	0	0	0	0	0	0	0	0	0
K09088	0	0	0	0	0	0	0	0	0
K09089	0	0	0	0	0	0	0	0	0
K09090	0	0	0	0	0	0	0	0	0
K09091	0	0	0	0	0	0	0	0	0
K09092	0	0	0	0	0	0	0	0	0
K09093	0	0	0	0	0	0	0	0	0
K09094	0	0	0	0	0	0	0	0	0
K09095	0	0	0	0	0	0	0	0	0
K09096	0	0	0	0	0	0	0	0	0
K09097	0	0	0	0	0	0	0	0	0
K09098	0	0	0	0	0	0	0	0	0
K09099	0	0	0	0	0	0	0	0	0
K09100	0	0	0	0	0	0	0	0	0
K09101	0	0	0	0	0	0	0	0	0
K09102	0	0	0	0	0	0	0	0	0
K09103	0	0	0	0	0	0	0	0	0
K09104	0	0	0	0	0	0	0	0	0
K09105	0	0	0	0	0	0	0	0	0
K09106	0	0	0	0	0	0	0	0	0
K09107	0	0	0	0	0	0	0	0	0
K09108	0	0	0	0	0	0	0	0	0
K09109	0	0	0	0	0	0	0	0	0
K09110	0	0	0	0	0	0	0	0	0
K09111	0	0	0	0	0	0	0	0	0
K09112	0	0	0	0	0	0	0	0	0
K09113	0	0	0	0	0	0	0	0	0
K09114	0	0	0	0	0	0	0	0	0
K09115	0	0	0	0	0	0	0	0	0
K09116	11	9	14	8	10	6	14	7	7
K09117	36	50	38	45	59	39	43	30	38
K09118	3	5	3	4	0	0	0	0	2
K09119	0	0	0	0	0	0	0	0	0
K09120	0	0	0	0	0	0	0	0	0
K09121	46	60	62	52	81	57	58	25	28
K09122	0	0	0	0	0	0	0	0	0
K09123	0	0	0	0	0	0	0	0	0
K09124	2	3	4	2	0	3	1	1	1
K09125	23	27	25	25	26	21	22	14	22
K09126	0	1	1	1	0	0	0	0	0
K09127	0	0	0	0	0	0	1	0	0
K09128	2	4	6	0	1	2	4	2	1
K09129	0	0	0	0	0	0	0	0	0
K09130	0	0	0	0	0	0	0	0	0
K09131	1	0	0	1	0	0	0	0	1
K09132	7	7	11	10	16	8	9	4	4
K09133	6	7	10	9	13	7	10	6	6
K09134	0	0	0	0	0	0	0	0	0
K09135	0	0	0	0	0	0	0	0	0
K09136	0	2	2	3	2	2	5	0	2
K09137	0	0	0	0	0	0	0	0	0
K09138	0	1	0	1	5	1	2	0	3
K09139	0	0	0	0	0	0	0	0	0
K09140	0	0	0	0	0	0	0	0	0
K09141	2	3	3	2	4	3	4	1	0
K09142	0	0	0	0	0	0	0	0	0
K09143	0	0	0	0	0	0	0	0	0
K09144	13	20	20	15	21	22	22	18	15
K09145	18	18	28	14	11	15	15	11	11
K09146	0	0	0	0	0	0	0	0	0
K09147	0	2	1	2	1	1	2	1	1
K09148	0	0	0	0	0	0	0	0	0
K09149	0	0	0	0	0	0	0	0	0
K09150	0	0	0	0	0	0	0	0	0
K09151	0	0	0	0	0	0	0	0	0
K09152	0	0	0	0	0	0	0	0	0
K09153	0	0	0	0	0	0	0	0	0
K09154	0	0	0	0	0	0	0	0	0
K09155	2	3	3	2	2	3	2	3	2
K09156	0	0	0	0	0	0	0	0	0
K09157	70	88	102	76	104	75	80	49	56
K09158	0	1	1	0	1	0	1	0	1
K09159	0	0	0	0	0	0	0	0	0
K09160	0	0	0	0	0	0	0	0	0
K09161	0	0	0	0	0	0	0	0	0
K09162	0	0	0	0	0	0	0	0	0
K09163	4	9	12	6	8	7	7	7	8
K09164	0	0	0	0	0	0	0	0	0
K09165	2	4	0	2	0	0	0	0	0
K09166	0	0	0	0	0	0	0	0	0
K09167	2	3	0	2	2	0	2	2	2
K09168	0	0	0	0	0	0	0	0	0
K09169	0	0	0	0	0	0	0	0	0
K09170	0	0	0	0	0	0	0	0	0
K09171	0	0	0	0	0	0	0	0	0
K09172	0	0	0	0	0	0	0	0	0
K09173	0	0	0	0	0	0	0	0	0
K09174	0	0	0	0	0	0	0	0	0
K09175	0	0	0	0	0	0	0	0	0
K09176	0	0	0	0	0	0	0	0	0
K09177	0	0	0	0	0	0	0	0	0
K09178	0	0	0	0	0	0	0	0	0
K09179	0	0	0	0	0	0	0	0	0
K09180	0	0	0	0	0	0	0	0	0
K09181	0	0	0	0	0	0	0	0	0
K09182	0	0	0	0	0	0	0	0	0
K09183	0	0	0	0	0	0	0	0	0
K09184	0	0	0	0	0	0	0	0	0
K09185	0	0	0	0	0	0	0	0	0
K09186	0	0	0	0	0	0	0	0	0
K09187	0	0	0	0	0	0	0	0	0
K09188	0	0	0	0	0	0	0	0	0
K09189	0	0	0	0	0	0	0	0	0
K09190	0	0	0	0	0	0	0	0	0
K09191	0	0	0	0	0	0	0	0	0
K09192	0	0	0	0	0	0	0	0	0
K09193	0	0	0	0	0	0	0	0	0
K09194	0	0	0	0	0	0	0	0	0
K09195	0	0	0	0	0	0	0	0	0
K09196	0	0	0	0	0	0	0	0	0
K09197	0	0	0	0	0	0	0	0	0
K09198	0	0	0	0	0	0	0	0	0
K09199	0	0	0	0	0	0	0	0	0
K09200	0	0	0	0	0	0	0	0	0
K09201	0	0	0	0	0	0	0	0	0
K09202	0	0	0	0	0	0	0	0	0
K09203	0	0	0	0	0	0	0	0	0
K09204	0	0	0	0	0	0	0	0	0
K09205	0	0	0	0	0	0	0	0	0
K09206	0	0	0	0	0	0	0	0	0
K09207	0	0	0	0	0	0	0	0	0
K09208	0	0	0	0	0	0	0	0	0
K09209	0	0	0	0	0	0	0	0	0
K09210	0	0	0	0	0	0	0	0	0
K09211	0	0	0	0	0	0	0	0	0
K09212	0	0	0	0	0	0	0	0	0
K09213	0	0	0	0	0	0	0	0	0
K09214	0	0	0	0	0	0	0	0	0
K09215	0	0	0	0	0	0	0	0	0
K09216	0	0	0	0	0	0	0	0	0
K09217	0	0	0	0	0	0	0	0	0
K09218	0	0	0	0	0	0	0	0	0
K09219	0	0	0	0	0	0	0	0	0
K09220	0	0	0	0	0	0	0	0	0
K09221	0	0	0	0	0	0	0	0	0
K09222	0	0	0	0	0	0	0	0	0
K09223	0	0	0	0	0	0	0	0	0
K09224	0	0	0	0	0	0	0	0	0
K09225	0	0	0	0	0	0	0	0	0
K09226	0	0	0	0	0	0	0	0	0
K09227	0	0	0	0	0	0	0	0	0
K09228	0	0	0	0	0	0	0	0	0
K09229	0	0	0	0	0	0	0	0	0
K09230	0	0	0	0	0	0	0	0	0
K09231	0	0	0	0	0	0	0	0	0
K09232	0	0	0	0	0	0	0	0	0
K09233	0	0	0	0	0	0	0	0	0
K09234	0	0	0	0	0	0	0	0	0
K09235	0	0	0	0	0	0	0	0	0
K09236	0	0	0	0	0	0	0	0	0
K09237	0	0	0	0	0	0	0	0	0
K09238	0	0	0	0	0	0	0	0	0
K09239	0	0	0	0	0	0	0	0	0
K09240	0	0	0	0	0	0	0	0	0
K09241	0	0	0	0	0	0	0	0	0
K09242	0	0	0	0	0	0	0	0	0
K09243	0	0	0	0	0	0	0	0	0
K09244	0	0	0	0	0	0	0	0	0
K09245	0	0	0	0	0	0	0	0	0
K09246	0	0	0	0	0	0	0	0	0
K09247	0	0	0	0	0	0	0	0	0
K09248	0	0	0	0	0	0	0	0	0
K09249	0	0	0	0	0	0	0	0	0
K09250	0	0	0	0	0	0	0	0	0
K09251	0	1	0	0	1	0	1	0	0
K09252	0	0	0	0	0	0	0	0	0
K09253	0	0	0	0	0	0	0	0	0
K09254	0	0	0	0	0	0	0	0	0
K09255	0	0	0	0	0	0	0	0	0
K09256	0	0	0	0	0	0	0	0	0
K09257	0	0	0	0	0	0	0	0	0
K09258	0	0	0	0	0	0	0	0	0
K09259	0	0	0	0	0	0	0	0	0
K09260	0	0	0	0	0	0	0	0	0
K09261	0	0	0	0	0	0	0	0	0
K09262	0	0	0	0	0	0	0	0	0
K09263	0	0	0	0	0	0	0	0	0
K09264	0	0	0	0	0	0	0	0	0
K09265	0	0	0	0	0	0	0	0	0
K09266	0	0	0	0	0	0	0	0	0
K09267	0	0	0	0	0	0	0	0	0
K09268	0	0	0	0	0	0	0	0	0
K09269	0	0	0	0	0	0	0	0	0
K09270	0	0	0	0	0	0	0	0	0
K09271	0	0	0	0	0	0	0	0	0
K09272	0	0	0	0	0	0	0	0	0
K09273	0	0	0	0	0	0	0	0	0
K09274	0	0	0	0	0	0	0	0	0
K09275	0	0	0	0	0	0	0	0	0
K09276	0	0	0	0	0	0	0	0	0
K09277	0	0	0	0	0	0	0	0	0
K09278	0	0	0	0	0	0	0	0	0
K09279	0	0	0	0	0	0	0	0	0
K09280	0	0	0	0	0	0	0	0	0
K09281	0	0	0	0	0	0	0	0	0
K09282	0	0	0	0	0	0	0	0	0
K09283	0	0	0	0	0	0	0	0	0
K09284	0	0	0	0	0	0	0	0	0
K09285	0	0	0	0	0	0	0	0	0
K09286	0	0	0	0	0	0	0	0	0
K09287	0	0	0	0	0	0	0	0	0
K09288	0	0	0	0	0	0	0	0	0
K09289	0	0	0	0	0	0	0	0	0
K09290	0	0	0	0	0	0	0	0	0
K09291	0	0	0	0	0	0	0	0	0
K09292	0	0	0	0	0	0	0	0	0
K09293	0	0	0	0	0	0	0	0	0
K09294	0	0	0	0	0	0	0	0	0
K09295	0	0	0	0	0	0	0	0	0
K09296	0	0	0	0	0	0	0	0	0
K09297	0	0	0	0	0	0	0	0	0
K09298	0	0	0	0	0	0	0	0	0
K09299	0	0	0	0	0	0	0	0	0
K09300	0	0	0	0	0	0	0	0	0
K09301	0	0	0	0	0	0	0	0	0
K09302	0	0	0	0	0	0	0	0	0
K09303	0	0	0	0	0	0	0	0	0
K09304	0	0	0	0	0	0	0	0	0
K09305	0	0	0	0	0	0	0	0	0
K09306	0	0	0	0	0	0	0	0	0
K09307	0	0	0	0	0	0	0	0	0
K09308	0	0	0	0	0	0	0	0	0
K09309	0	0	0	0	0	0	0	0	0
K09310	0	0	0	0	0	0	0	0	0
K09311	0	0	0	0	0	0	0	0	0
K09312	0	0	0	0	0	0	0	0	0
K09313	0	0	0	0	0	0	0	0	0
K09314	0	0	0	0	0	0	0	0	0
K09315	0	0	0	0	0	0	0	0	0
K09316	0	0	0	0	0	0	0	0	0
K09317	0	0	0	0	0	0	0	0	0
K09318	0	0	0	0	0	0	0	0	0
K09319	0	0	0	0	0	0	0	0	0
K09320	0	0	0	0	0	0	0	0	0
K09321	0	0	0	0	0	0	0	0	0
K09322	0	0	0	0	0	0	0	0	0
K09323	0	0	0	0	0	0	0	0	0
K09324	0	0	0	0	0	0	0	0	0
K09325	0	0	0	0	0	0	0	0	0
K09326	0	0	0	0	0	0	0	0	0
K09327	0	0	0	0	0	0	0	0	0
K09328	0	0	0	0	0	0	0	0	0
K09329	0	0	0	0	0	0	0	0	0
K09330	0	0	0	0	0	0	0	0	0
K09331	0	0	0	0	0	0	0	0	0
K09332	0	0	0	0	0	0	0	0	0
K09333	0	0	0	0	0	0	0	0	0
K09334	0	0	0	0	0	0	0	0	0
K09335	0	0	0	0	0	0	0	0	0
K09336	0	0	0	0	0	0	0	0	0
K09337	0	0	0	0	0	0	0	0	0
K09338	0	0	0	0	0	0	0	0	0
K09339	0	0	0	0	0	0	0	0	0
K09340	0	0	0	0	0	0	0	0	0
K09341	0	0	0	0	0	0	0	0	0
K09342	0	0	0	0	0	0	0	0	0
K09343	0	0	0	0	0	0	0	0	0
K09344	0	0	0	0	0	0	0	0	0
K09345	0	0	0	0	0	0	0	0	0
K09346	0	0	0	0	0	0	0	0	0
K09347	0	0	0	0	0	0	0	0	0
K09348	0	0	0	0	0	0	0	0	0
K09349	0	0	0	0	0	0	0	0	0
K09350	0	0	0	0	0	0	0	0	0
K09351	0	0	0	0	0	0	0	0	0
K09352	0	0	0	0	0	0	0	0	0
K09353	0	0	0	0	0	0	0	0	0
K09354	0	0	0	0	0	0	0	0	0
K09355	0	0	0	0	0	0	0	0	0
K09356	0	0	0	0	0	0	0	0	0
K09357	0	0	0	0	0	0	0	0	0
K09358	0	0	0	0	0	0	0	0	0
K09359	0	0	0	0	0	0	0	0	0
K09360	0	0	0	0	0	0	0	0	0
K09361	0	0	0	0	0	0	0	0	0
K09362	0	0	0	0	0	0	0	0	0
K09363	0	0	0	0	0	0	0	0	0
K09364	0	0	0	0	0	0	0	0	0
K09365	0	0	0	0	0	0	0	0	0
K09366	0	0	0	0	0	0	0	0	0
K09367	0	0	0	0	0	0	0	0	0
K09368	0	0	0	0	0	0	0	0	0
K09369	0	0	0	0	0	0	0	0	0
K09370	0	0	0	0	0	0	0	0	0
K09371	0	0	0	0	0	0	0	0	0
K09372	0	0	0	0	0	0	0	0	0
K09373	0	0	0	0	0	0	0	0	0
K09374	0	0	0	0	0	0	0	0	0
K09375	0	0	0	0	0	0	0	0	0
K09376	0	0	0	0	0	0	0	0	0
K09377	0	0	0	0	0	0	0	0	0
K09378	0	0	0	0	0	0	0	0	0
K09379	0	0	0	0	0	0	0	0	0
K09380	0	0	0	0	0	0	0	0	0
K09381	0	0	0	0	0	0	0	0	0
K09382	0	0	0	0	0	0	0	0	0
K09383	0	0	0	0	0	0	0	0	0
K09384	14	17	16	14	12	14	10	16	10
K09385	0	0	0	0	0	0	0	0	0
K09386	0	0	0	0	0	0	0	0	0
K09387	0	0	0	0	0	0	0	0	0
K09388	4	3	4	3	6	2	3	1	3
K09389	0	0	0	0	0	0	0	0	0
K09390	0	0	0	0	0	0	0	0	0
K09391	0	0	0	0	0	0	0	0	0
K09392	0	0	0	0	0	0	0	0	0
K09393	0	0	0	0	0	0	0	0	0
K09394	0	0	0	0	0	0	0	0	0
K09395	0	0	0	0	0	0	0	0	0
K09396	0	0	0	0	0	0	0	0	0
K09397	0	0	0	0	0	0	0	0	0
K09398	0	0	0	0	0	0	0	0	0
K09399	0	0	0	0	0	0	0	0	0
K09400	0	0	0	0	0	0	0	0	0
K09401	0	0	0	0	0	0	0	0	0
K09402	0	0	0	0	0	0	0	0	0
K09403	0	0	0	0	0	0	0	0	0
K09404	0	0	0	0	0	0	0	0	0
K09405	0	0	0	0	0	0	0	0	0
K09406	0	0	0	0	0	0	0	0	0
K09407	0	0	0	0	0	0	0	0	0
K09408	0	0	0	0	0	0	0	0	0
K09409	0	0	0	0	0	0	0	0	0
K09410	0	0	0	0	0	0	0	0	0
K09411	0	0	0	0	0	0	0	0	0
K09412	0	0	0	0	0	0	0	0	0
K09413	0	0	0	0	0	0	0	0	0
K09414	0	0	0	0	0	0	0	0	0
K09415	0	0	0	0	0	0	0	0	0
K09416	0	0	0	0	0	0	0	0	0
K09417	0	0	0	0	0	0	0	0	0
K09418	0	0	0	0	0	0	0	0	0
K09419	0	0	0	0	0	0	0	0	0
K09420	0	0	0	0	0	0	0	0	0
K09421	0	0	0	0	0	0	0	0	0
K09422	0	0	0	0	0	0	0	0	0
K09423	0	0	0	0	0	0	0	0	0
K09424	0	0	0	0	0	0	0	0	0
K09425	0	0	0	0	0	0	0	0	0
K09426	0	0	0	0	0	0	0	0	0
K09427	0	0	0	0	0	0	0	0	0
K09428	0	0	0	0	0	0	0	0	0
K09429	0	0	0	0	0	0	0	0	0
K09430	0	0	0	0	0	0	0	0	0
K09431	0	0	0	0	0	0	0	0	0
K09432	0	0	0	0	0	0	0	0	0
K09433	0	0	0	0	0	0	0	0	0
K09434	0	0	0	0	0	0	0	0	0
K09435	0	0	0	0	0	0	0	0	0
K09436	0	0	0	0	0	0	0	0	0
K09437	0	0	0	0	0	0	0	0	0
K09438	0	0	0	0	0	0	0	0	0
K09439	0	0	0	0	0	0	0	0	0
K09440	0	0	0	0	0	0	0	0	0
K09441	0	0	0	0	0	0	0	0	0
K09442	0	0	0	0	0	0	0	0	0
K09443	0	0	0	0	0	0	0	0	0
K09444	0	0	0	0	0	0	0	0	0
K09445	0	0	0	0	0	0	0	0	0
K09446	0	0	0	0	0	0	0	0	0
K09447	0	0	0	0	0	0	0	0	0
K09448	0	0	0	0	0	0	0	0	0
K09449	0	0	0	0	0	0	0	0	0
K09450	0	0	0	0	0	0	0	0	0
K09451	0	0	0	0	0	0	0	0	0
K09452	0	0	0	0	0	0	0	0	0
K09453	0	0	0	0	0	0	0	0	0
K09454	0	0	0	0	0	0	0	0	0
K09455	0	0	0	0	0	0	0	0	0
K09456	0	0	0	0	0	0	0	0	0
K09457	24	26	29	36	36	23	30	27	33
K09458	54	70	78	69	89	66	71	44	50
K09459	30	25	31	24	37	30	33	20	14
K09460	0	0	0	0	0	0	0	0	0
K09461	0	0	0	0	0	0	0	0	0
K09462	0	0	0	0	0	0	0	0	0
K09463	0	0	0	0	0	0	0	0	0
K09464	0	0	0	0	0	0	0	0	0
K09465	0	0	0	0	0	0	0	0	0
K09466	0	0	0	0	0	0	0	0	0
K09467	0	0	0	0	0	0	0	0	0
K09468	0	0	0	0	0	0	0	0	0
K09469	1	1	1	1	1	1	1	1	1
K09470	0	0	0	0	0	0	0	0	0
K09471	0	0	0	0	0	0	0	0	0
K09472	0	0	0	0	1	1	0	0	0
K09473	0	0	0	0	0	0	0	0	0
K09474	2	2	1	3	3	2	4	1	3
K09475	0	0	0	0	0	0	0	0	0
K09476	0	0	0	0	0	0	0	0	0
K09477	0	0	0	0	0	0	0	0	0
K09478	0	0	0	0	0	0	0	0	0
K09479	0	0	0	0	0	0	0	0	0
K09480	0	0	0	0	0	0	0	0	0
K09481	0	0	0	0	0	0	0	0	0
K09482	0	0	0	0	0	0	0	0	0
K09483	0	0	0	0	0	0	0	0	0
K09484	0	0	0	0	0	0	0	0	0
K09485	0	0	0	0	0	0	0	0	0
K09486	0	0	0	0	0	0	0	0	0
K09487	0	0	0	0	0	0	0	0	0
K09488	0	0	0	0	0	0	0	0	0
K09489	0	0	0	0	0	0	0	0	0
K09490	0	0	0	0	0	0	0	0	0
K09491	0	0	0	0	0	0	0	0	0
K09492	0	0	0	0	0	0	0	0	0
K09493	0	0	0	0	0	0	0	0	0
K09494	0	0	0	0	0	0	0	0	0
K09495	0	0	0	0	0	0	0	0	0
K09496	0	0	0	0	0	0	0	0	0
K09497	0	0	0	0	0	0	0	0	0
K09498	0	0	0	0	0	0	0	0	0
K09499	0	0	0	0	0	0	0	0	0
K09500	0	0	0	0	0	0	0	0	0
K09501	0	0	0	0	0	0	0	0	0
K09502	0	0	0	0	0	0	0	0	0
K09503	0	0	0	0	0	0	0	0	0
K09504	0	0	0	0	0	0	0	0	0
K09505	0	0	0	0	0	0	0	0	0
K09506	0	0	0	0	0	0	0	0	0
K09507	0	0	0	0	0	0	0	0	0
K09508	0	0	0	0	0	0	0	0	0
K09509	0	0	0	0	0	0	0	0	0
K09510	0	0	0	0	0	0	0	0	0
K09511	0	0	0	0	0	0	0	0	0
K09512	0	0	0	0	0	0	0	0	0
K09513	0	0	0	0	0	0	0	0	0
K09514	0	0	0	0	0	0	0	0	0
K09515	0	0	0	0	0	0	0	0	0
K09516	0	0	0	0	0	0	0	0	0
K09517	0	0	0	0	0	0	0	0	0
K09518	0	0	0	0	0	0	0	0	0
K09519	0	0	0	0	0	0	0	0	0
K09520	0	0	0	0	0	0	0	0	0
K09521	0	0	0	0	0	0	0	0	0
K09522	0	0	0	0	0	0	0	0	0
K09523	0	0	0	0	0	0	0	0	0
K09524	0	0	0	0	0	0	0	0	0
K09525	0	0	0	0	0	0	0	0	0
K09526	0	0	0	0	0	0	0	0	0
K09527	0	0	0	0	0	0	0	0	0
K09528	0	0	0	0	0	0	0	0	0
K09529	0	0	0	0	0	0	0	0	0
K09530	0	0	0	0	0	0	0	0	0
K09531	0	0	0	0	0	0	0	0	0
K09532	0	0	0	0	0	0	0	0	0
K09533	0	0	0	0	0	0	0	0	0
K09534	0	0	0	0	0	0	0	0	0
K09535	0	0	0	0	0	0	0	0	0
K09536	0	0	0	0	0	0	0	0	0
K09537	0	0	0	0	0	0	0	0	0
K09538	0	0	0	0	0	0	0	0	0
K09539	0	0	0	0	0	0	0	0	0
K09540	0	0	0	0	0	0	0	0	0
K09541	0	0	0	0	0	0	0	0	0
K09542	0	0	0	0	0	0	0	0	0
K09543	0	0	0	0	0	0	0	0	0
K09544	0	0	0	0	0	0	0	0	0
K09545	0	0	0	0	0	0	0	0	0
K09546	0	0	0	0	0	0	0	0	0
K09547	0	0	0	0	0	0	0	0	0
K09548	0	0	0	0	0	0	0	0	0
K09549	0	0	0	0	0	0	0	0	0
K09550	0	0	0	0	0	0	0	0	0
K09551	0	0	0	0	0	0	0	0	0
K09552	0	0	0	0	0	0	0	0	0
K09553	0	0	0	0	0	0	0	0	0
K09554	0	0	0	0	0	0	0	0	0
K09555	0	0	0	0	0	0	0	0	0
K09556	0	0	0	0	0	0	0	0	0
K09557	0	0	0	0	0	0	0	0	0
K09558	0	0	0	0	0	0	0	0	0
K09559	0	0	0	0	0	0	0	0	0
K09560	0	0	0	0	0	0	0	0	0
K09561	0	0	0	0	0	0	0	0	0
K09562	0	0	0	0	0	0	0	0	0
K09563	0	0	0	0	0	0	0	0	0
K09564	0	0	0	0	0	0	0	0	0
K09565	0	0	0	0	0	0	0	0	0
K09566	0	0	0	0	0	0	0	0	0
K09567	0	0	0	0	0	0	0	0	0
K09568	0	0	0	0	0	0	0	0	0
K09569	0	0	0	0	0	0	0	0	0
K09570	0	0	0	0	0	0	0	0	0
K09571	0	0	0	0	0	0	0	0	0
K09572	0	0	0	0	0	0	0	0	0
K09573	0	0	0	0	0	0	0	0	0
K09574	0	0	0	0	0	0	0	0	0
K09575	0	0	0	0	0	0	0	0	0
K09576	0	0	0	0	0	0	0	0	0
K09577	0	0	0	0	0	0	0	0	0
K09578	0	0	0	0	0	0	0	0	0
K09579	0	0	0	0	0	0	0	0	0
K09580	0	0	0	0	0	0	0	0	0
K09581	0	0	0	0	0	0	0	0	0
K09582	0	0	0	0	0	0	0	0	0
K09583	0	0	0	0	0	0	0	0	0
K09584	0	0	0	0	0	0	0	0	0
K09585	0	0	0	0	0	0	0	0	0
K09586	0	0	0	0	0	0	0	0	0
K09587	0	0	0	0	0	0	0	0	0
K09588	0	0	0	0	0	0	0	0	0
K09589	0	0	0	0	0	0	0	0	0
K09590	0	0	0	0	0	0	0	0	0
K09591	0	0	0	0	0	0	0	0	0
K09592	0	0	0	0	0	0	0	0	0
K09593	0	0	0	0	0	0	0	0	0
K09594	0	0	0	0	0	0	0	0	0
K09595	0	0	0	0	0	0	0	0	0
K09596	0	0	0	0	0	0	0	0	0
K09597	0	0	0	0	0	0	0	0	0
K09598	0	0	0	0	0	0	0	0	0
K09599	0	0	0	0	0	0	0	0	0
K09600	0	0	0	0	0	0	0	0	0
K09601	0	0	0	0	0	0	0	0	0
K09602	0	0	0	0	0	0	0	0	0
K09603	0	0	0	0	0	0	0	0	0
K09604	0	0	0	0	0	0	0	0	0
K09605	0	0	0	0	0	0	0	0	0
K09606	0	0	0	0	0	0	0	0	0
K09607	5	11	7	10	12	10	10	12	13
K09608	0	0	0	0	0	0	0	0	0
K09609	0	0	0	0	0	0	0	0	0
K09610	0	0	0	0	0	0	0	0	0
K09611	0	0	0	0	0	0	0	0	0
K09612	0	0	0	0	0	1	0	0	1
K09613	0	0	0	0	0	0	0	0	0
K09614	0	0	0	0	0	0	0	0	0
K09615	0	0	0	0	0	0	0	0	0
K09616	0	0	0	0	0	0	0	0	0
K09617	0	0	0	0	0	0	0	0	0
K09618	0	0	0	0	0	0	0	0	0
K09619	0	0	0	0	0	0	0	0	0
K09620	0	0	0	0	0	0	0	0	0
K09621	0	0	0	0	0	0	0	0	0
K09622	0	0	0	0	0	0	0	0	0
K09623	0	0	0	0	0	0	0	0	0
K09624	0	0	0	0	0	0	0	0	0
K09625	0	0	0	0	0	0	0	0	0
K09626	0	0	0	0	0	0	0	0	0
K09627	0	0	0	0	0	0	0	0	0
K09628	0	0	0	0	0	0	0	0	0
K09629	0	0	0	0	0	0	0	0	0
K09630	0	0	0	0	0	0	0	0	0
K09631	0	0	0	0	0	0	0	0	0
K09632	0	0	0	0	0	0	0	0	0
K09633	0	0	0	0	0	0	0	0	0
K09634	0	0	0	0	0	0	0	0	0
K09635	0	0	0	0	0	0	0	0	0
K09636	0	0	0	0	0	0	0	0	0
K09637	0	0	0	0	0	0	0	0	0
K09638	0	0	0	0	0	0	0	0	0
K09639	0	0	0	0	0	0	0	0	0
K09640	0	0	0	0	0	0	0	0	0
K09641	0	0	0	0	0	0	0	0	0
K09642	0	0	0	0	0	0	0	0	0
K09643	0	0	0	0	0	0	0	0	0
K09644	0	0	0	0	0	0	0	0	0
K09645	0	0	0	0	0	0	0	0	0
K09646	0	0	0	0	0	0	0	0	0
K09647	0	0	0	0	0	0	0	0	0
K09648	0	0	0	0	0	0	0	0	0
K09649	0	0	0	0	0	0	0	0	0
K09650	0	0	0	0	0	0	0	0	0
K09651	0	0	0	0	0	0	0	0	0
K09652	0	0	0	0	0	0	0	0	0
K09653	0	0	0	0	0	0	0	0	0
K09654	0	0	0	0	0	0	0	0	0
K09655	0	0	0	0	0	0	0	0	0
K09656	0	0	0	0	0	0	0	0	0
K09657	0	0	0	0	0	0	0	0	0
K09658	0	0	0	0	0	0	0	0	0
K09659	0	0	0	0	0	0	0	0	0
K09660	0	0	0	0	0	0	0	0	0
K09661	0	0	0	0	0	0	0	0	0
K09662	0	0	0	0	0	0	0	0	0
K09663	0	0	0	0	0	0	0	0	0
K09664	0	0	0	0	0	0	0	0	0
K09665	0	0	0	0	0	0	0	0	0
K09666	0	0	0	0	0	0	0	0	0
K09667	0	0	0	0	0	0	0	0	0
K09668	0	0	0	0	0	0	0	0	0
K09669	0	0	0	0	0	0	0	0	0
K09670	0	0	0	0	0	0	0	0	0
K09671	0	0	0	0	0	0	0	0	0
K09672	0	0	0	0	0	0	0	0	0
K09673	0	0	0	0	0	0	0	0	0
K09674	0	0	0	0	0	0	0	0	0
K09675	0	0	0	0	0	0	0	0	0
K09676	0	0	0	0	0	0	0	0	0
K09677	0	0	0	0	0	0	0	0	0
K09678	0	0	0	0	0	0	0	0	0
K09679	0	0	0	0	0	0	0	0	0
K09680	4	15	11	9	8	8	7	8	6
K09681	0	0	0	0	0	0	0	0	0
K09682	0	0	0	0	0	0	0	0	0
K09683	1	1	0	0	0	0	0	1	0
K09684	20	19	24	20	46	21	24	11	6
K09685	1	1	1	1	1	1	1	1	1
K09686	0	0	0	0	0	0	0	0	0
K09687	0	0	0	0	0	0	0	0	0
K09688	0	0	0	0	0	0	0	0	0
K09689	0	0	0	0	0	0	0	0	0
K09690	72	60	70	67	84	64	62	29	26
K09691	68	61	78	75	82	75	77	34	36
K09692	36	37	45	41	51	43	58	25	23
K09693	25	32	35	31	39	35	39	19	20
K09694	0	0	0	0	0	0	0	0	0
K09695	0	0	0	0	0	0	0	0	0
K09696	18	16	24	13	12	9	12	7	10
K09697	13	12	24	14	10	11	15	9	15
K09698	2	2	2	1	2	1	1	1	1
K09699	0	0	0	0	0	0	0	0	0
K09700	0	0	0	0	0	0	0	0	0
K09701	0	0	0	0	0	0	0	0	0
K09702	49	64	70	61	67	55	68	41	42
K09703	8	14	15	10	12	10	12	6	4
K09704	20	19	15	19	27	19	19	18	19
K09705	0	1	2	0	1	0	0	0	0
K09706	12	15	19	12	21	15	18	14	10
K09707	12	17	19	11	16	9	14	4	6
K09708	0	0	0	0	0	0	0	0	0
K09709	0	0	0	0	0	0	0	0	0
K09710	84	91	120	95	123	85	96	65	71
K09711	0	0	0	0	0	0	0	0	0
K09712	0	0	0	0	0	0	0	0	0
K09713	0	0	0	0	0	0	0	0	0
K09714	0	0	0	0	0	0	0	0	0
K09715	0	0	0	0	0	0	0	0	0
K09716	0	0	0	0	0	0	0	0	0
K09717	0	0	0	0	0	0	0	0	0
K09718	0	0	0	0	0	0	0	0	0
K09719	0	0	0	0	0	0	0	0	0
K09720	0	0	0	0	0	0	0	0	0
K09721	0	0	0	0	0	0	0	0	0
K09722	0	0	0	0	0	0	0	0	0
K09723	0	0	0	0	0	0	0	0	0
K09724	0	0	0	0	0	0	0	0	0
K09725	0	0	0	0	0	0	0	0	0
K09726	0	0	1	0	2	0	0	0	0
K09727	0	0	0	0	0	0	0	0	0
K09728	0	0	0	0	0	0	0	0	0
K09729	0	0	0	0	0	0	0	0	0
K09730	0	0	0	0	0	0	0	0	0
K09731	0	0	0	0	0	0	0	0	0
K09732	0	0	0	0	0	0	0	0	0
K09733	0	0	0	0	0	0	0	0	0
K09734	0	0	0	0	0	0	0	0	0
K09735	0	0	0	0	0	0	0	0	0
K09736	0	0	0	0	0	0	0	0	0
K09737	0	0	0	0	0	0	0	0	0
K09738	0	0	0	0	0	0	0	0	0
K09739	0	0	0	0	0	0	0	0	0
K09740	0	0	0	0	0	0	0	0	0
K09741	0	0	0	0	0	0	0	0	0
K09742	0	0	0	0	0	0	0	0	0
K09743	0	0	0	0	0	0	0	0	0
K09744	0	0	0	0	0	0	0	0	0
K09745	0	0	0	0	0	0	0	0	0
K09746	0	0	0	0	0	0	0	0	0
K09747	77	94	114	89	110	72	84	53	61
K09748	86	106	113	99	121	91	98	64	75
K09749	85	116	132	101	94	82	96	52	56
K09750	0	0	0	0	0	0	0	0	0
K09751	0	0	0	0	0	0	0	0	0
K09752	0	0	0	0	0	0	0	0	0
K09753	0	0	0	0	0	0	0	0	0
K09754	0	0	0	0	0	0	0	0	0
K09755	0	0	0	0	0	0	0	0	0
K09756	0	0	0	0	0	0	0	0	0
K09757	0	0	0	0	0	0	0	0	0
K09758	6	6	6	8	10	6	9	7	8
K09759	15	15	22	22	32	16	20	12	10
K09760	17	24	20	23	32	20	24	19	27
K09761	79	83	90	86	113	82	89	57	65
K09762	79	97	105	95	112	78	89	52	63
K09763	0	0	0	0	0	0	0	0	0
K09764	6	7	6	5	8	6	6	3	4
K09765	69	93	100	81	99	71	86	51	52
K09766	29	28	34	25	23	21	29	15	16
K09767	2	2	0	0	3	0	0	2	2
K09768	8	10	11	13	14	13	13	3	7
K09769	24	43	45	24	35	27	27	15	19
K09770	29	31	35	25	25	24	28	16	15
K09771	0	0	0	0	0	0	0	0	0
K09772	68	85	98	80	106	76	80	47	51
K09773	2	2	2	1	2	0	2	2	1
K09774	4	8	4	7	9	6	7	9	10
K09775	27	42	39	34	47	32	39	20	20
K09776	1	1	1	1	1	1	1	1	0
K09777	38	57	63	44	49	47	49	30	32
K09778	1	0	0	0	0	0	0	0	1
K09779	63	77	93	70	86	68	75	39	51
K09780	39	57	66	48	60	51	51	41	35
K09781	0	0	0	0	0	0	0	0	0
K09782	0	0	0	0	0	0	0	0	0
K09783	0	0	0	0	0	0	0	0	0
K09784	0	0	0	0	0	0	0	0	0
K09785	0	0	0	0	0	0	0	0	0
K09786	0	0	0	0	0	0	0	0	0
K09787	73	85	104	84	98	70	76	42	56
K09788	4	3	4	6	10	9	4	1	3
K09789	7	13	6	11	14	10	13	13	14
K09790	11	11	12	14	10	10	11	8	8
K09791	0	2	1	1	0	2	1	0	0
K09792	0	0	0	0	0	0	0	0	0
K09793	3	3	3	2	3	2	3	2	3
K09794	0	0	0	0	0	0	0	0	0
K09795	0	0	0	0	0	0	0	0	0
K09796	1	0	0	1	0	0	1	1	1
K09797	13	22	13	19	24	17	19	17	18
K09798	1	2	2	2	2	2	1	0	1
K09799	0	0	0	0	0	0	0	0	0
K09800	7	14	4	12	13	12	9	13	13
K09801	0	1	1	0	0	0	1	0	0
K09802	0	0	0	0	0	0	0	0	0
K09803	32	28	45	31	36	37	40	22	25
K09804	0	0	0	0	0	0	0	0	0
K09805	5	2	3	2	4	2	2	2	3
K09806	0	0	0	0	0	0	0	0	0
K09807	19	11	19	21	26	13	22	12	15
K09808	17	27	15	26	29	23	28	29	32
K09809	52	50	47	44	60	54	52	24	20
K09810	7	12	7	12	13	10	13	12	14
K09811	80	97	96	90	113	84	92	53	64
K09812	62	85	89	82	113	71	74	48	50
K09813	0	0	0	0	0	0	0	0	0
K09814	0	0	0	0	0	0	0	0	0
K09815	10	12	9	14	18	11	13	5	8
K09816	7	8	8	8	13	8	12	5	4
K09817	1	1	1	0	1	0	0	0	0
K09818	0	0	0	0	0	0	0	0	0
K09819	0	0	0	0	0	0	0	0	0
K09820	0	0	0	0	0	0	0	0	0
K09821	0	0	0	0	0	0	0	0	0
K09822	0	0	0	0	0	0	0	0	0
K09823	0	0	0	0	0	0	0	0	0
K09824	0	0	0	0	0	0	0	0	0
K09825	4	10	11	10	15	9	11	5	6
K09826	0	0	0	0	0	0	0	0	0
K09827	0	0	0	0	0	0	0	0	0
K09828	0	0	0	0	0	0	0	0	0
K09829	0	0	0	0	0	0	0	0	0
K09830	0	0	0	0	0	0	0	0	0
K09831	0	0	0	0	0	0	0	0	0
K09832	0	0	0	0	0	0	0	0	0
K09833	0	0	0	0	0	0	0	0	0
K09834	0	0	0	0	0	0	0	0	0
K09835	0	2	0	1	1	1	1	1	0
K09836	0	0	0	0	0	0	0	0	0
K09837	0	0	0	0	0	0	0	0	0
K09838	0	0	0	0	0	0	0	0	0
K09839	0	0	0	0	0	0	0	0	0
K09840	0	0	0	0	0	0	0	0	0
K09841	0	0	0	0	0	0	0	0	0
K09842	0	0	0	0	0	0	0	0	0
K09843	0	0	0	0	0	0	0	0	0
K09844	0	0	0	0	0	0	0	0	0
K09845	0	0	0	0	0	0	0	0	0
K09846	0	0	0	0	0	0	0	0	0
K09847	0	0	0	0	0	0	0	0	0
K09848	0	0	0	0	0	0	0	0	0
K09849	0	0	0	0	0	0	0	0	0
K09850	0	0	0	0	0	0	0	0	0
K09851	0	0	0	0	0	0	0	0	0
K09852	0	0	0	0	0	0	0	0	0
K09853	0	0	0	0	0	0	0	0	0
K09854	0	0	0	0	0	0	0	0	0
K09855	0	0	0	0	0	0	0	0	0
K09856	0	0	0	0	0	0	0	0	0
K09857	0	0	0	0	0	0	0	0	0
K09858	0	1	1	0	1	0	1	0	1
K09859	0	0	0	0	0	0	0	0	0
K09860	0	0	0	0	0	0	0	0	0
K09861	45	57	80	56	67	60	69	40	36
K09862	0	1	1	0	0	0	1	0	1
K09863	0	0	0	0	0	0	0	0	0
K09864	0	0	0	0	0	0	0	0	0
K09865	0	0	0	0	0	0	0	0	0
K09866	0	0	0	0	0	0	0	0	0
K09867	0	0	0	0	0	0	0	0	0
K09868	0	0	0	0	0	0	0	0	0
K09869	0	0	0	0	0	0	0	0	0
K09870	0	0	0	0	0	0	0	0	0
K09871	0	0	0	0	0	0	0	0	0
K09872	0	0	0	0	0	0	0	0	0
K09873	0	0	0	0	0	0	0	0	0
K09874	0	0	0	0	0	0	0	0	0
K09875	0	0	0	0	0	0	0	0	0
K09876	0	0	0	0	0	0	0	0	0
K09877	0	0	0	0	0	0	0	0	0
K09878	0	0	0	0	0	0	0	0	0
K09879	0	0	0	0	0	0	0	0	0
K09880	0	0	0	0	0	0	0	0	0
K09881	0	0	0	0	0	0	0	0	0
K09882	0	1	1	1	0	0	1	0	1
K09883	0	0	0	0	0	0	0	0	0
K09884	0	0	0	0	0	0	0	0	0
K09885	0	0	0	0	0	0	0	0	0
K09886	0	0	0	0	0	0	0	0	0
K09887	0	0	0	0	0	0	0	0	0
K09888	62	75	89	69	84	66	73	39	41
K09889	0	1	1	1	0	1	1	0	1
K09890	0	0	0	0	0	0	0	0	0
K09891	0	0	0	0	0	0	0	0	0
K09892	0	0	0	0	0	0	0	0	0
K09893	0	0	0	0	0	0	0	0	0
K09894	0	0	0	0	0	0	0	0	0
K09895	0	0	0	0	0	0	0	0	0
K09896	0	0	0	0	0	0	0	0	0
K09897	0	0	0	0	0	0	0	0	0
K09898	0	0	0	0	0	0	0	0	0
K09899	0	0	0	0	0	0	0	0	0
K09900	0	0	0	0	0	0	0	0	0
K09901	0	0	0	0	0	0	0	0	0
K09902	0	0	0	0	0	0	0	0	0
K09903	82	92	112	98	113	86	92	62	67
K09904	0	0	0	0	0	0	0	0	0
K09905	0	0	0	0	0	0	0	0	0
K09906	0	0	0	0	0	0	0	0	0
K09907	0	0	0	0	0	0	0	0	0
K09908	0	0	0	0	0	0	0	0	0
K09909	0	0	0	0	0	0	0	0	0
K09910	0	0	0	0	0	0	0	0	0
K09911	0	0	0	0	0	0	0	0	0
K09912	0	0	0	0	0	0	0	0	0
K09913	0	0	0	0	0	0	0	0	0
K09914	0	0	0	0	0	0	0	0	0
K09915	0	0	0	0	0	0	0	0	0
K09916	0	0	0	0	0	0	0	0	0
K09917	0	0	0	0	0	0	0	0	0
K09918	0	0	0	0	0	0	0	0	0
K09919	0	0	0	0	0	0	0	0	0
K09920	1	1	1	2	2	1	1	2	2
K09921	0	1	1	0	0	0	1	0	1
K09922	9	14	8	13	15	12	14	14	17
K09923	0	0	0	0	0	0	0	0	0
K09924	1	1	1	1	1	1	1	1	1
K09925	8	9	9	5	7	7	6	3	6
K09926	0	0	0	0	0	0	0	0	0
K09927	9	8	12	6	9	7	12	7	7
K09928	1	0	0	0	0	0	0	0	1
K09929	0	0	0	0	0	0	0	0	0
K09930	0	0	0	0	0	0	0	0	0
K09931	2	4	2	2	5	2	2	0	1
K09932	0	0	0	0	0	0	0	0	0
K09933	0	0	0	0	0	0	0	0	0
K09934	0	0	0	0	0	0	0	0	0
K09935	23	23	22	23	28	24	26	13	17
K09936	42	54	53	55	71	52	59	28	30
K09937	0	0	0	0	1	0	0	0	0
K09938	0	0	0	0	0	0	0	0	0
K09939	1	1	1	2	1	1	1	1	1
K09940	1	0	0	0	0	0	0	0	1
K09941	0	0	0	0	0	0	0	0	0
K09942	0	0	0	0	0	0	0	0	0
K09943	0	0	0	0	0	0	0	0	0
K09944	0	0	0	0	0	0	0	0	0
K09945	0	0	0	0	0	0	0	0	0
K09946	7	6	12	6	9	8	8	7	8
K09947	0	0	0	0	0	0	0	0	0
K09948	0	0	0	0	0	0	0	0	0
K09949	1	0	0	0	0	0	0	0	1
K09950	0	0	0	0	0	0	0	0	0
K09951	171	212	245	217	263	196	210	129	127
K09952	16	21	19	16	20	16	19	15	17
K09953	0	0	0	0	0	0	0	0	0
K09954	1	0	0	0	0	0	0	0	1
K09955	85	104	103	83	96	89	91	69	68
K09956	0	0	0	0	0	0	0	0	0
K09957	0	0	0	0	0	0	0	0	0
K09958	0	0	0	0	0	0	0	0	0
K09959	0	0	0	0	0	0	0	0	0
K09960	13	21	18	12	19	7	13	8	10
K09961	11	17	18	13	25	9	13	10	11
K09962	2	3	1	2	2	1	1	0	2
K09963	11	11	16	14	15	12	14	10	9
K09964	0	0	0	0	0	0	0	0	0
K09965	0	0	0	0	0	0	0	0	0
K09966	0	0	0	0	0	0	0	0	0
K09967	0	0	0	0	0	0	0	0	0
K09968	4	4	2	4	4	9	2	4	3
K09969	0	1	1	1	1	0	1	0	1
K09970	0	1	1	0	0	0	1	0	1
K09971	0	1	1	1	0	0	1	0	1
K09972	0	0	0	0	0	0	0	0	0
K09973	8	10	9	8	7	8	8	9	7
K09974	8	10	4	8	8	7	5	5	6
K09975	3	7	11	4	3	3	4	3	1
K09976	4	8	4	4	8	2	3	3	4
K09977	0	0	0	0	0	0	0	0	0
K09978	0	0	0	0	0	0	0	0	0
K09979	0	0	0	0	0	0	0	0	0
K09980	0	0	0	0	0	0	0	0	0
K09981	0	0	0	0	0	0	0	0	0
K09982	0	0	0	0	0	0	0	0	0
K09983	0	0	0	0	0	0	0	0	0
K09984	0	0	0	0	0	0	0	0	0
K09985	0	0	0	0	0	0	0	0	0
K09986	0	0	0	0	0	0	0	0	0
K09987	0	0	0	0	0	0	0	0	0
K09988	25	25	41	36	45	29	26	12	14
K09989	17	27	40	24	22	21	24	12	16
K09990	0	0	0	0	0	0	0	0	0
K09991	0	0	0	0	0	0	0	0	0
K09992	19	14	19	14	15	15	19	10	10
K09993	0	0	0	0	0	0	0	0	0
K09994	0	0	1	2	1	0	0	0	0
K09995	0	0	0	0	0	0	0	0	0
K09996	0	0	0	0	0	0	0	0	0
K09997	1	1	0	0	0	1	1	0	0
K09998	0	0	0	0	0	0	0	0	0
K09999	0	0	0	0	0	0	0	0	0
K10000	0	0	0	0	0	0	0	0	0
K10001	0	0	0	0	0	0	0	0	0
K10002	0	0	0	0	0	0	0	0	0
K10003	0	0	0	0	0	0	0	0	0
K10004	0	1	1	0	0	0	1	0	1
K10005	2	1	1	0	0	1	1	0	0
K10006	1	0	0	1	0	0	0	0	0
K10007	0	0	1	1	0	0	0	0	0
K10008	0	0	1	1	0	0	0	0	0
K10009	8	14	13	6	10	9	12	5	7
K10010	0	0	0	0	0	0	0	0	0
K10011	0	0	0	0	0	0	0	0	0
K10012	27	33	31	30	37	30	30	15	15
K10013	0	0	0	0	0	0	0	0	0
K10014	0	0	0	0	0	0	0	0	0
K10015	0	0	0	0	0	0	0	0	0
K10016	0	0	0	0	0	0	0	0	0
K10017	0	0	0	0	0	0	0	0	0
K10018	0	0	0	0	0	0	0	0	0
K10019	0	0	0	0	0	0	0	0	0
K10020	0	0	0	0	0	0	0	0	0
K10021	0	0	0	0	0	0	0	0	0
K10022	0	0	0	0	0	0	0	0	0
K10023	0	0	0	0	0	0	0	0	0
K10024	0	0	0	0	0	0	0	0	0
K10025	0	0	0	0	0	0	0	0	0
K10026	23	25	23	29	37	25	30	31	32
K10027	0	0	0	0	0	0	0	0	0
K10028	0	0	0	0	0	0	0	0	0
K10029	0	0	0	0	0	0	0	0	0
K10030	0	0	0	0	0	0	0	0	0
K10031	0	0	0	0	0	0	0	0	0
K10032	0	0	0	0	0	0	0	0	0
K10033	0	0	0	0	0	0	0	0	0
K10034	0	0	0	0	0	0	0	0	0
K10035	0	0	0	0	0	0	0	0	0
K10036	3	6	7	5	12	4	10	2	4
K10037	1	4	3	2	3	1	3	1	2
K10038	8	9	6	5	14	4	6	5	5
K10039	7	5	4	6	5	5	4	5	6
K10040	7	5	2	5	6	4	4	4	7
K10041	1	1	0	1	1	0	1	1	1
K10042	0	0	0	0	0	0	0	0	0
K10043	0	0	0	0	0	0	0	0	0
K10044	0	0	0	0	0	0	0	0	0
K10045	0	0	0	0	0	0	0	0	0
K10046	0	0	0	0	0	0	0	0	0
K10047	0	0	0	0	0	0	0	0	0
K10048	0	0	0	0	0	0	0	0	0
K10049	0	0	0	0	0	0	0	0	0
K10050	0	0	0	0	0	0	0	0	0
K10051	0	0	0	0	0	0	0	0	0
K10052	0	0	0	0	0	0	0	0	0
K10053	0	0	0	0	0	0	0	0	0
K10054	0	0	0	0	0	0	0	0	0
K10055	0	0	0	0	0	0	0	0	0
K10056	0	0	0	0	0	0	0	0	0
K10057	0	0	0	0	0	0	0	0	0
K10058	0	0	0	0	0	0	0	0	0
K10059	0	0	0	0	0	0	0	0	0
K10060	0	0	0	0	0	0	0	0	0
K10061	0	0	0	0	0	0	0	0	0
K10062	0	0	0	0	0	0	0	0	0
K10063	0	0	0	0	0	0	0	0	0
K10064	0	0	0	0	0	0	0	0	0
K10065	0	0	0	0	0	0	0	0	0
K10066	0	0	0	0	0	0	0	0	0
K10067	0	0	0	0	0	0	0	0	0
K10068	0	0	0	0	0	0	0	0	0
K10069	0	0	0	0	0	0	0	0	0
K10070	0	0	0	0	0	0	0	0	0
K10071	0	0	0	0	0	0	0	0	0
K10072	0	0	0	0	0	0	0	0	0
K10073	0	0	0	0	0	0	0	0	0
K10074	0	0	0	0	0	0	0	0	0
K10075	0	0	0	0	0	0	0	0	0
K10076	0	0	0	0	0	0	0	0	0
K10077	0	0	0	0	0	0	0	0	0
K10078	0	0	0	0	0	0	0	0	0
K10079	0	0	0	0	0	0	0	0	0
K10080	0	0	0	0	0	0	0	0	0
K10081	0	0	0	0	0	0	0	0	0
K10082	0	0	0	0	0	0	0	0	0
K10083	0	0	0	0	0	0	0	0	0
K10084	0	0	0	0	0	0	0	0	0
K10085	0	0	0	0	0	0	0	0	0
K10086	0	0	0	0	0	0	0	0	0
K10087	0	0	0	0	0	0	0	0	0
K10088	0	0	0	0	0	0	0	0	0
K10089	0	0	0	0	0	0	0	0	0
K10090	0	0	0	0	0	0	0	0	0
K10091	0	0	0	0	0	0	0	0	0
K10092	0	0	0	0	0	0	0	0	0
K10093	0	0	0	0	0	0	0	0	0
K10094	0	0	0	0	0	0	0	0	0
K10095	0	0	0	0	0	0	0	0	0
K10096	0	0	0	0	0	0	0	0	0
K10097	0	0	0	0	0	0	0	0	0
K10098	0	0	0	0	0	0	0	0	0
K10099	0	0	0	0	0	0	0	0	0
K10100	0	0	0	0	0	0	0	0	0
K10101	0	0	0	0	0	0	0	0	0
K10102	0	0	0	0	0	0	0	0	0
K10103	0	0	0	0	0	0	0	0	0
K10104	0	0	0	0	0	0	0	0	0
K10105	0	0	0	0	0	0	0	0	0
K10106	0	0	0	0	0	0	0	0	0
K10107	0	0	0	0	0	0	0	0	0
K10108	0	0	0	0	0	0	0	0	0
K10109	0	0	0	0	0	0	0	0	0
K10110	0	0	0	0	0	0	0	0	0
K10111	0	1	2	2	2	2	1	2	1
K10112	61	51	86	75	78	67	65	43	46
K10113	0	0	0	0	0	0	0	0	0
K10114	0	0	0	0	0	0	0	0	0
K10115	0	0	0	0	0	0	0	0	0
K10116	0	0	0	0	0	0	0	0	0
K10117	68	91	112	95	138	88	102	53	43
K10118	37	73	72	53	76	46	58	29	20
K10119	79	103	141	102	152	102	117	66	49
K10120	11	10	8	12	20	11	12	5	5
K10121	3	1	3	6	8	6	3	2	1
K10122	3	3	2	4	12	6	5	1	1
K10123	0	0	0	0	0	0	0	0	0
K10124	0	0	0	0	0	0	0	0	0
K10125	0	0	0	0	0	0	0	0	0
K10126	0	0	0	0	0	0	0	0	0
K10127	0	0	0	0	0	0	0	0	0
K10128	0	0	0	0	0	0	0	0	0
K10129	0	0	0	0	0	0	0	0	0
K10130	0	0	0	0	0	0	0	0	0
K10131	0	0	0	0	0	0	0	0	0
K10132	0	0	0	0	0	0	0	0	0
K10133	0	0	0	0	0	0	0	0	0
K10134	0	0	0	0	0	0	0	0	0
K10135	0	0	0	0	0	0	0	0	0
K10136	0	0	0	0	0	0	0	0	0
K10137	0	0	0	0	0	0	0	0	0
K10138	0	0	0	0	0	0	0	0	0
K10139	0	0	0	0	0	0	0	0	0
K10140	0	0	0	0	0	0	0	0	0
K10141	0	0	0	0	0	0	0	0	0
K10142	0	0	0	0	0	0	0	0	0
K10143	0	0	0	0	0	0	0	0	0
K10144	0	0	0	0	0	0	0	0	0
K10145	0	0	0	0	0	0	0	0	0
K10146	0	0	0	0	0	0	0	0	0
K10147	0	0	0	0	0	0	0	0	0
K10148	0	0	0	0	0	0	0	0	0
K10149	0	0	0	0	0	0	0	0	0
K10150	0	0	0	0	0	0	0	0	0
K10151	0	0	0	0	0	0	0	0	0
K10152	0	0	0	0	0	0	0	0	0
K10153	0	0	0	0	0	0	0	0	0
K10154	0	0	0	0	0	0	0	0	0
K10155	0	0	0	0	0	0	0	0	0
K10156	0	0	0	0	0	0	0	0	0
K10157	0	0	0	0	0	0	0	0	0
K10158	0	0	0	0	0	0	0	0	0
K10159	0	0	0	0	0	0	0	0	0
K10160	0	0	0	0	0	0	0	0	0
K10161	0	0	0	0	0	0	0	0	0
K10162	0	0	0	0	0	0	0	0	0
K10163	0	0	0	0	0	0	0	0	0
K10164	0	0	0	0	0	0	0	0	0
K10165	0	0	0	0	0	0	0	0	0
K10166	0	0	0	0	0	0	0	0	0
K10167	0	0	0	0	0	0	0	0	0
K10168	0	0	0	0	0	0	0	0	0
K10169	0	0	0	0	0	0	0	0	0
K10170	0	0	0	0	0	0	0	0	0
K10171	0	0	0	0	0	0	0	0	0
K10172	0	0	0	0	0	0	0	0	0
K10173	0	0	0	0	0	0	0	0	0
K10174	0	0	0	0	0	0	0	0	0
K10175	0	0	0	0	0	0	0	0	0
K10176	0	0	0	0	0	0	0	0	0
K10177	0	0	0	0	0	0	0	0	0
K10178	0	0	0	0	0	0	0	0	0
K10179	0	0	0	0	0	0	0	0	0
K10180	0	0	0	0	0	0	0	0	0
K10181	0	0	0	0	0	0	0	0	0
K10182	0	0	0	0	0	0	0	0	0
K10183	0	0	0	0	0	0	0	0	0
K10184	0	0	0	0	0	0	0	0	0
K10185	0	0	0	0	0	0	0	0	0
K10186	0	0	0	0	0	0	0	0	0
K10187	0	0	0	0	0	0	0	0	0
K10188	11	9	16	14	16	11	10	9	8
K10189	11	9	13	12	16	11	10	8	6
K10190	6	9	13	12	13	10	10	5	4
K10191	0	0	0	0	0	0	0	0	0
K10192	6	7	6	5	10	9	6	1	2
K10193	5	7	6	5	5	6	5	2	2
K10194	6	7	7	5	10	6	7	1	2
K10195	0	0	0	0	0	0	0	0	0
K10196	0	0	0	0	0	0	0	0	0
K10197	0	0	0	0	0	0	0	0	0
K10198	0	0	0	0	0	0	0	0	0
K10199	0	0	0	0	0	0	0	0	0
K10200	14	15	27	15	18	15	17	8	5
K10201	9	11	14	9	14	9	11	5	5
K10202	11	11	26	14	14	14	16	6	6
K10203	0	0	0	0	0	0	0	0	0
K10204	0	0	0	0	0	0	0	0	0
K10205	0	0	0	0	0	0	0	0	0
K10206	64	70	83	74	88	64	84	51	52
K10207	0	0	0	0	0	0	0	0	0
K10208	0	0	0	0	0	0	0	0	0
K10209	0	0	0	0	0	0	0	0	0
K10210	0	0	0	0	0	0	0	0	0
K10211	0	0	0	0	0	0	0	0	0
K10212	0	2	7	2	7	4	3	1	1
K10213	4	5	7	3	4	1	2	0	2
K10214	0	0	0	0	0	0	0	0	0
K10215	0	0	0	0	0	0	0	0	0
K10216	0	0	0	0	0	0	0	0	0
K10217	0	0	0	0	0	0	0	0	0
K10218	0	0	2	1	3	0	1	0	0
K10219	0	0	0	0	0	0	0	0	0
K10220	0	0	0	0	0	0	0	0	0
K10221	0	0	0	0	0	0	0	0	0
K10222	0	0	0	0	0	0	0	0	0
K10223	0	0	0	0	0	0	0	0	0
K10224	0	0	0	0	0	0	0	0	0
K10225	0	0	0	0	0	0	0	0	0
K10226	0	0	0	0	0	0	0	0	0
K10227	0	0	0	0	0	0	0	0	0
K10228	0	0	0	0	0	0	0	0	0
K10229	0	0	0	0	0	0	0	0	0
K10230	0	0	0	0	0	0	0	0	0
K10231	1	0	1	0	2	0	0	0	0
K10232	0	0	0	0	0	0	0	0	0
K10233	0	0	0	0	0	0	0	0	0
K10234	0	0	0	0	0	0	0	0	0
K10235	0	0	0	0	0	0	0	0	0
K10236	0	0	0	0	0	0	0	0	0
K10237	0	0	0	0	0	0	0	0	0
K10238	0	0	0	0	0	0	0	0	0
K10239	0	0	0	0	0	0	0	0	0
K10240	1	2	1	0	1	0	2	1	1
K10241	1	2	1	0	1	0	2	1	1
K10242	1	2	1	0	1	0	2	1	1
K10243	0	0	0	0	0	0	0	0	0
K10244	0	0	0	0	0	0	0	0	0
K10245	0	0	0	0	0	0	0	0	0
K10246	0	0	0	0	0	0	0	0	0
K10247	0	0	0	0	0	0	0	0	0
K10248	0	0	0	0	0	0	0	0	0
K10249	0	0	0	0	0	0	0	0	0
K10250	0	0	0	0	0	0	0	0	0
K10251	0	0	0	0	0	0	0	0	0
K10252	0	0	0	0	0	0	0	0	0
K10253	0	0	0	0	0	0	0	0	0
K10254	17	30	26	16	16	22	20	15	16
K10255	0	0	0	0	0	0	0	0	0
K10256	0	0	0	0	0	0	0	0	0
K10257	0	0	0	0	0	0	0	0	0
K10258	0	0	0	0	0	0	0	0	0
K10259	0	0	0	0	0	0	0	0	0
K10260	0	0	0	0	0	0	0	0	0
K10261	0	0	0	0	0	0	0	0	0
K10262	0	0	0	0	0	0	0	0	0
K10263	0	0	0	0	0	0	0	0	0
K10264	0	0	0	0	0	0	0	0	0
K10265	0	0	0	0	0	0	0	0	0
K10266	0	0	0	0	0	0	0	0	0
K10267	0	0	0	0	0	0	0	0	0
K10268	0	0	0	0	0	0	0	0	0
K10269	0	0	0	0	0	0	0	0	0
K10270	0	0	0	0	0	0	0	0	0
K10271	0	0	0	0	0	0	0	0	0
K10272	0	0	0	0	0	0	0	0	0
K10273	0	0	0	0	0	0	0	0	0
K10274	0	0	0	0	0	0	0	0	0
K10275	0	0	0	0	0	0	0	0	0
K10276	0	0	0	0	0	0	0	0	0
K10277	0	0	0	0	0	0	0	0	0
K10278	0	0	0	0	0	0	0	0	0
K10279	0	0	0	0	0	0	0	0	0
K10280	0	0	0	0	0	0	0	0	0
K10281	0	0	0	0	0	0	0	0	0
K10282	0	0	0	0	0	0	0	0	0
K10283	0	0	0	0	0	0	0	0	0
K10284	0	0	0	0	0	0	0	0	0
K10285	0	0	0	0	0	0	0	0	0
K10286	0	0	0	0	0	0	0	0	0
K10287	0	0	0	0	0	0	0	0	0
K10288	0	0	0	0	0	0	0	0	0
K10289	0	0	0	0	0	0	0	0	0
K10290	0	0	0	0	0	0	0	0	0
K10291	0	0	0	0	0	0	0	0	0
K10292	0	0	0	0	0	0	0	0	0
K10293	0	0	0	0	0	0	0	0	0
K10294	0	0	0	0	0	0	0	0	0
K10295	0	0	0	0	0	0	0	0	0
K10296	0	0	0	0	0	0	0	0	0
K10297	0	0	0	0	0	0	0	0	0
K10298	0	0	0	0	0	0	0	0	0
K10299	0	0	0	0	0	0	0	0	0
K10300	0	0	0	0	0	0	0	0	0
K10301	0	0	0	0	0	0	0	0	0
K10302	0	0	0	0	0	0	0	0	0
K10303	0	0	0	0	0	0	0	0	0
K10304	0	0	0	0	0	0	0	0	0
K10305	0	0	0	0	0	0	0	0	0
K10306	0	0	0	0	0	0	0	0	0
K10307	0	0	0	0	0	0	0	0	0
K10308	0	0	0	0	0	0	0	0	0
K10309	0	0	0	0	0	0	0	0	0
K10310	0	0	0	0	0	0	0	0	0
K10311	0	0	0	0	0	0	0	0	0
K10312	0	0	0	0	0	0	0	0	0
K10313	0	0	0	0	0	0	0	0	0
K10314	0	0	0	0	0	0	0	0	0
K10315	0	0	0	0	0	0	0	0	0
K10316	0	0	0	0	0	0	0	0	0
K10317	0	0	0	0	0	0	0	0	0
K10318	0	0	0	0	0	0	0	0	0
K10319	0	0	0	0	0	0	0	0	0
K10320	0	0	0	0	0	0	0	0	0
K10321	0	0	0	0	0	0	0	0	0
K10322	0	0	0	0	0	0	0	0	0
K10323	0	0	0	0	0	0	0	0	0
K10324	0	0	0	0	0	0	0	0	0
K10325	0	0	0	0	0	0	0	0	0
K10326	0	0	0	0	0	0	0	0	0
K10327	0	0	0	0	0	0	0	0	0
K10328	0	0	0	0	0	0	0	0	0
K10329	0	0	0	0	0	0	0	0	0
K10330	0	0	0	0	0	0	0	0	0
K10331	0	0	0	0	0	0	0	0	0
K10332	0	0	0	0	0	0	0	0	0
K10333	0	0	0	0	0	0	0	0	0
K10334	0	0	0	0	0	0	0	0	0
K10335	0	0	0	0	0	0	0	0	0
K10336	0	0	0	0	0	0	0	0	0
K10337	0	0	0	0	0	0	0	0	0
K10338	0	0	0	0	0	0	0	0	0
K10339	0	0	0	0	0	0	0	0	0
K10340	0	0	0	0	0	0	0	0	0
K10341	0	0	0	0	0	0	0	0	0
K10342	0	0	0	0	0	0	0	0	0
K10343	0	0	0	0	0	0	0	0	0
K10344	0	0	0	0	0	0	0	0	0
K10345	0	0	0	0	0	0	0	0	0
K10346	0	0	0	0	0	0	0	0	0
K10347	0	0	0	0	0	0	0	0	0
K10348	0	0	0	0	0	0	0	0	0
K10349	0	0	0	0	0	0	0	0	0
K10350	0	0	0	0	0	0	0	0	0
K10351	0	0	0	0	0	0	0	0	0
K10352	0	0	0	0	0	0	0	0	0
K10353	1	1	1	1	1	1	1	1	1
K10354	0	0	0	0	0	0	0	0	0
K10355	0	0	0	0	0	0	0	0	0
K10356	0	0	0	0	0	0	0	0	0
K10357	0	0	0	0	0	0	0	0	0
K10358	0	0	0	0	0	0	0	0	0
K10359	0	0	0	0	0	0	0	0	0
K10360	0	0	0	0	0	0	0	0	0
K10361	0	0	0	0	0	0	0	0	0
K10362	0	0	0	0	0	0	0	0	0
K10363	0	0	0	0	0	0	0	0	0
K10364	0	0	0	0	0	0	0	0	0
K10365	0	0	0	0	0	0	0	0	0
K10366	0	0	0	0	0	0	0	0	0
K10367	0	0	0	0	0	0	0	0	0
K10368	0	0	0	0	0	0	0	0	0
K10369	0	0	0	0	0	0	0	0	0
K10370	0	0	0	0	0	0	0	0	0
K10371	0	0	0	0	0	0	0	0	0
K10372	0	0	0	0	0	0	0	0	0
K10373	0	0	0	0	0	0	0	0	0
K10374	0	0	0	0	0	0	0	0	0
K10375	0	0	0	0	0	0	0	0	0
K10376	0	0	0	0	0	0	0	0	0
K10377	0	0	0	0	0	0	0	0	0
K10378	0	0	0	0	0	0	0	0	0
K10379	0	0	0	0	0	0	0	0	0
K10380	0	0	0	0	0	0	0	0	0
K10381	0	0	0	0	0	0	0	0	0
K10382	0	0	0	0	0	0	0	0	0
K10383	0	0	0	0	0	0	0	0	0
K10384	0	0	0	0	0	0	0	0	0
K10385	0	0	0	0	0	0	0	0	0
K10386	0	0	0	0	0	0	0	0	0
K10387	0	0	0	0	0	0	0	0	0
K10388	0	0	0	0	0	0	0	0	0
K10389	0	0	0	0	0	0	0	0	0
K10390	0	0	0	0	0	0	0	0	0
K10391	0	0	0	0	0	0	0	0	0
K10392	0	0	0	0	0	0	0	0	0
K10393	0	0	0	0	0	0	0	0	0
K10394	0	0	0	0	0	0	0	0	0
K10395	0	0	0	0	0	0	0	0	0
K10396	0	0	0	0	0	0	0	0	0
K10397	0	0	0	0	0	0	0	0	0
K10398	0	0	0	0	0	0	0	0	0
K10399	0	0	0	0	0	0	0	0	0
K10400	0	0	0	0	0	0	0	0	0
K10401	0	0	0	0	0	0	0	0	0
K10402	0	0	0	0	0	0	0	0	0
K10403	0	0	0	0	0	0	0	0	0
K10404	0	0	0	0	0	0	0	0	0
K10405	0	0	0	0	0	0	0	0	0
K10406	0	0	0	0	0	0	0	0	0
K10407	1	1	0	0	1	0	1	0	1
K10408	0	0	0	0	0	0	0	0	0
K10409	0	0	0	0	0	0	0	0	0
K10410	0	0	0	0	0	0	0	0	0
K10411	0	0	0	0	0	0	0	0	0
K10412	0	0	0	0	0	0	0	0	0
K10413	0	0	0	0	0	0	0	0	0
K10414	0	0	0	0	0	0	0	0	0
K10415	0	0	0	0	0	0	0	0	0
K10416	0	0	0	0	0	0	0	0	0
K10417	0	0	0	0	0	0	0	0	0
K10418	0	0	0	0	0	0	0	0	0
K10419	0	0	0	0	0	0	0	0	0
K10420	0	0	0	0	0	0	0	0	0
K10421	0	0	0	0	0	0	0	0	0
K10422	0	0	0	0	0	0	0	0	0
K10423	0	0	0	0	0	0	0	0	0
K10424	0	0	0	0	0	0	0	0	0
K10425	0	0	0	0	0	0	0	0	0
K10426	0	0	0	0	0	0	0	0	0
K10427	0	0	0	0	0	0	0	0	0
K10428	0	0	0	0	0	0	0	0	0
K10429	0	0	0	0	0	0	0	0	0
K10430	0	0	0	0	0	0	0	0	0
K10431	0	0	0	0	0	0	0	0	0
K10432	0	0	0	0	0	0	0	0	0
K10433	0	0	0	0	0	0	0	0	0
K10434	0	0	0	0	0	0	0	0	0
K10435	0	0	0	0	0	0	0	0	0
K10436	0	0	0	0	0	0	0	0	0
K10437	0	0	0	0	0	0	0	0	0
K10438	0	0	0	0	0	0	0	0	0
K10439	93	89	95	99	137	99	106	40	34
K10440	70	59	83	70	119	82	83	32	23
K10441	51	51	73	55	95	55	66	23	22
K10442	0	0	0	0	0	0	0	0	0
K10443	0	0	0	0	0	0	0	0	0
K10444	0	0	0	0	0	0	0	0	0
K10445	0	0	0	0	0	0	0	0	0
K10446	0	0	0	0	0	0	0	0	0
K10447	0	0	0	0	0	0	0	0	0
K10448	0	0	0	0	0	0	0	0	0
K10449	0	0	0	0	0	0	0	0	0
K10450	0	0	0	0	0	0	0	0	0
K10451	0	0	0	0	0	0	0	0	0
K10452	0	0	0	0	0	0	0	0	0
K10453	0	0	0	0	0	0	0	0	0
K10454	0	0	0	0	0	0	0	0	0
K10455	0	0	0	0	0	0	0	0	0
K10456	0	0	0	0	0	0	0	0	0
K10457	0	0	0	0	0	0	0	0	0
K10458	0	0	0	0	0	0	0	0	0
K10459	0	0	0	0	0	0	0	0	0
K10460	0	0	0	0	0	0	0	0	0
K10461	0	0	0	0	0	0	0	0	0
K10462	0	0	0	0	0	0	0	0	0
K10463	0	0	0	0	0	0	0	0	0
K10464	0	0	0	0	0	0	0	0	0
K10465	0	0	0	0	0	0	0	0	0
K10466	0	0	0	0	0	0	0	0	0
K10467	0	0	0	0	0	0	0	0	0
K10468	0	0	0	0	0	0	0	0	0
K10469	0	0	0	0	0	0	0	0	0
K10470	0	0	0	0	0	0	0	0	0
K10471	0	0	0	0	0	0	0	0	0
K10472	0	0	0	0	0	0	0	0	0
K10473	0	0	0	0	0	0	0	0	0
K10474	0	0	0	0	0	0	0	0	0
K10475	0	0	0	0	0	0	0	0	0
K10476	0	0	0	0	0	0	0	0	0
K10477	0	0	0	0	0	0	0	0	0
K10478	0	0	0	0	0	0	0	0	0
K10479	0	0	0	0	0	0	0	0	0
K10480	0	0	0	0	0	0	0	0	0
K10481	0	0	0	0	0	0	0	0	0
K10482	0	0	0	0	0	0	0	0	0
K10483	0	0	0	0	0	0	0	0	0
K10484	0	0	0	0	0	0	0	0	0
K10485	0	0	0	0	0	0	0	0	0
K10486	0	0	0	0	0	0	0	0	0
K10487	0	0	0	0	0	0	0	0	0
K10488	0	0	0	0	0	0	0	0	0
K10489	0	0	0	0	0	0	0	0	0
K10490	0	0	0	0	0	0	0	0	0
K10491	0	0	0	0	0	0	0	0	0
K10492	0	0	0	0	0	0	0	0	0
K10493	0	0	0	0	0	0	0	0	0
K10494	0	0	0	0	0	0	0	0	0
K10495	0	0	0	0	0	0	0	0	0
K10496	0	0	0	0	0	0	0	0	0
K10497	0	0	0	0	0	0	0	0	0
K10498	0	0	0	0	0	0	0	0	0
K10499	0	0	0	0	0	0	0	0	0
K10500	0	0	0	0	0	0	0	0	0
K10501	0	0	0	0	0	0	0	0	0
K10502	0	0	0	0	0	0	0	0	0
K10503	0	0	0	0	0	0	0	0	0
K10504	0	0	0	0	0	0	0	0	0
K10505	0	0	0	0	0	0	0	0	0
K10506	0	0	0	0	0	0	0	0	0
K10507	0	0	0	0	0	0	0	0	0
K10508	0	0	0	0	0	0	0	0	0
K10509	0	0	0	0	0	0	0	0	0
K10510	0	0	0	0	0	0	0	0	0
K10511	0	0	0	0	0	0	0	0	0
K10512	0	0	0	0	0	0	0	0	0
K10513	0	0	0	0	0	0	0	0	0
K10514	0	0	0	0	0	0	0	0	0
K10515	0	0	0	0	0	0	0	0	0
K10516	0	0	0	0	0	0	0	0	0
K10517	0	0	0	0	0	0	0	0	0
K10518	0	0	0	0	0	0	0	0	0
K10519	0	0	0	0	0	0	0	0	0
K10520	0	0	0	0	0	0	0	0	0
K10521	0	0	0	0	0	0	0	0	0
K10522	0	0	0	0	0	0	0	0	0
K10523	0	0	0	0	0	0	0	0	0
K10524	0	0	0	0	0	0	0	0	0
K10525	0	0	0	0	0	0	0	0	0
K10526	0	0	0	0	0	0	0	0	0
K10527	0	0	0	0	0	0	0	0	0
K10528	0	0	0	0	0	0	0	0	0
K10529	0	0	0	0	0	0	0	0	0
K10530	1	1	1	1	1	1	1	1	1
K10531	0	0	0	0	0	0	0	0	0
K10532	9	10	7	9	11	7	7	11	12
K10533	0	0	0	0	0	0	0	0	0
K10534	0	0	0	0	0	0	0	0	0
K10535	0	0	0	0	0	0	0	0	0
K10536	28	27	23	26	37	24	25	30	20
K10537	0	0	0	0	0	0	0	0	0
K10538	0	0	0	0	0	0	0	0	0
K10539	0	1	2	2	2	1	0	0	0
K10540	42	57	66	63	78	46	55	29	24
K10541	25	29	37	31	42	25	27	14	12
K10542	21	24	28	27	37	20	23	13	13
K10543	3	6	5	5	6	5	7	3	4
K10544	0	1	0	1	1	1	1	1	1
K10545	27	25	36	31	52	28	35	15	11
K10546	18	23	23	24	29	26	26	13	11
K10547	11	15	24	15	23	20	18	9	8
K10548	7	15	19	15	21	19	22	8	6
K10549	2	1	1	2	2	2	2	0	0
K10550	0	0	0	0	0	0	0	0	0
K10551	2	2	2	1	2	2	2	0	0
K10552	0	0	0	0	0	0	0	0	0
K10553	0	0	0	0	0	0	0	0	0
K10554	0	0	0	0	0	0	0	0	0
K10555	2	4	6	2	4	4	3	2	3
K10556	2	4	8	3	5	5	4	2	2
K10557	2	5	8	4	3	6	3	2	2
K10558	2	4	7	3	3	6	4	1	2
K10559	3	6	4	6	6	6	4	3	2
K10560	1	1	1	0	0	1	1	0	0
K10561	1	1	1	0	0	1	1	0	0
K10562	0	1	1	0	0	1	1	0	0
K10563	13	16	15	10	21	9	10	5	10
K10564	0	0	0	0	0	0	0	0	0
K10565	0	0	0	0	0	0	0	0	0
K10566	0	0	0	0	0	0	0	0	0
K10567	0	0	0	0	0	0	0	0	0
K10568	0	0	0	0	0	0	0	0	0
K10569	0	0	0	0	0	0	0	0	0
K10570	0	0	0	0	0	0	0	0	0
K10571	0	0	0	0	0	0	0	0	0
K10572	0	0	0	0	0	0	0	0	0
K10573	0	0	0	0	0	0	0	0	0
K10574	0	0	0	0	0	0	0	0	0
K10575	0	0	0	0	0	0	0	0	0
K10576	0	0	0	0	0	0	0	0	0
K10577	0	0	0	0	0	0	0	0	0
K10578	0	0	0	0	0	0	0	0	0
K10579	0	0	0	0	0	0	0	0	0
K10580	0	0	0	0	0	0	0	0	0
K10581	0	0	0	0	0	0	0	0	0
K10582	0	0	0	0	0	0	0	0	0
K10583	0	0	0	0	0	0	0	0	0
K10584	0	0	0	0	0	0	0	0	0
K10585	0	0	0	0	0	0	0	0	0
K10586	0	0	0	0	0	0	0	0	0
K10587	0	0	0	0	0	0	0	0	0
K10588	0	0	0	0	0	0	0	0	0
K10589	0	0	0	0	0	0	0	0	0
K10590	0	0	0	0	0	0	0	0	0
K10591	0	0	0	0	0	0	0	0	0
K10592	0	0	0	0	0	0	0	0	0
K10593	0	0	0	0	0	0	0	0	0
K10594	0	0	0	0	0	0	0	0	0
K10595	0	0	0	0	0	0	0	0	0
K10596	0	0	0	0	0	0	0	0	0
K10597	0	0	0	0	0	0	0	0	0
K10598	0	0	0	0	0	0	0	0	0
K10599	0	0	0	0	0	0	0	0	0
K10600	0	0	0	0	0	0	0	0	0
K10601	0	0	0	0	0	0	0	0	0
K10602	0	0	0	0	0	0	0	0	0
K10603	0	0	0	0	0	0	0	0	0
K10604	0	0	0	0	0	0	0	0	0
K10605	0	0	0	0	0	0	0	0	0
K10606	0	0	0	0	0	0	0	0	0
K10607	0	0	0	0	0	0	0	0	0
K10608	0	0	0	0	0	0	0	0	0
K10609	0	0	0	0	0	0	0	0	0
K10610	0	0	0	0	0	0	0	0	0
K10611	0	0	0	0	0	0	0	0	0
K10612	0	0	0	0	0	0	0	0	0
K10613	0	0	0	0	0	0	0	0	0
K10614	0	0	0	0	0	0	0	0	0
K10615	0	0	0	0	0	0	0	0	0
K10616	0	0	0	0	0	0	0	0	0
K10617	0	0	0	0	0	0	0	0	0
K10618	0	0	0	0	0	0	0	0	0
K10619	0	0	0	0	0	0	0	0	0
K10620	0	0	0	0	0	0	0	0	0
K10621	0	0	0	0	0	0	0	0	0
K10622	0	0	0	0	0	0	0	0	0
K10623	0	0	0	0	0	0	0	0	0
K10624	0	0	0	0	0	0	0	0	0
K10625	0	0	0	0	0	0	0	0	0
K10626	0	0	0	0	0	0	0	0	0
K10627	0	0	0	0	0	0	0	0	0
K10628	0	0	0	0	0	0	0	0	0
K10629	0	0	0	0	0	0	0	0	0
K10630	0	0	0	0	0	0	0	0	0
K10631	0	0	0	0	0	0	0	0	0
K10632	0	0	0	0	0	0	0	0	0
K10633	0	0	0	0	0	0	0	0	0
K10634	0	0	0	0	0	0	0	0	0
K10635	0	0	0	0	0	0	0	0	0
K10636	0	0	0	0	0	0	0	0	0
K10637	0	0	0	0	0	0	0	0	0
K10638	0	0	0	0	0	0	0	0	0
K10639	0	0	0	0	0	0	0	0	0
K10640	0	0	0	0	0	0	0	0	0
K10641	0	0	0	0	0	0	0	0	0
K10642	0	0	0	0	0	0	0	0	0
K10643	0	0	0	0	0	0	0	0	0
K10644	0	0	0	0	0	0	0	0	0
K10645	0	0	0	0	0	0	0	0	0
K10646	0	0	0	0	0	0	0	0	0
K10647	0	0	0	0	0	0	0	0	0
K10648	0	0	0	0	0	0	0	0	0
K10649	0	0	0	0	0	0	0	0	0
K10650	0	0	0	0	0	0	0	0	0
K10651	0	0	0	0	0	0	0	0	0
K10652	0	0	0	0	0	0	0	0	0
K10653	0	0	0	0	0	0	0	0	0
K10654	0	0	0	0	0	0	0	0	0
K10655	0	0	0	0	0	0	0	0	0
K10656	0	0	0	0	0	0	0	0	0
K10657	0	0	0	0	0	0	0	0	0
K10658	0	0	0	0	0	0	0	0	0
K10659	0	0	0	0	0	0	0	0	0
K10660	0	0	0	0	0	0	0	0	0
K10661	0	0	0	0	0	0	0	0	0
K10662	0	0	0	0	0	0	0	0	0
K10663	0	0	0	0	0	0	0	0	0
K10664	0	0	0	0	0	0	0	0	0
K10665	0	0	0	0	0	0	0	0	0
K10666	0	0	0	0	0	0	0	0	0
K10667	0	0	0	0	0	0	0	0	0
K10668	0	0	0	0	0	0	0	0	0
K10669	0	0	0	0	0	0	0	0	0
K10670	4	7	15	9	16	10	4	7	0
K10671	4	1	10	4	11	4	3	1	0
K10672	15	21	29	19	41	17	15	6	3
K10673	0	0	0	0	0	0	0	0	0
K10674	0	0	0	0	0	0	0	0	0
K10675	0	0	0	0	0	0	0	0	0
K10676	0	0	0	0	0	0	0	0	0
K10677	1	1	0	0	2	0	0	0	0
K10678	0	0	0	0	0	0	0	0	0
K10679	2	1	1	0	1	0	1	0	3
K10680	0	0	0	0	0	0	0	0	0
K10681	0	0	0	0	0	0	0	0	0
K10682	0	0	0	0	0	0	0	0	0
K10683	0	0	0	0	0	0	0	0	0
K10684	0	0	0	0	0	0	0	0	0
K10685	0	0	0	0	0	0	0	0	0
K10686	0	0	0	0	0	0	0	0	0
K10687	0	0	0	0	0	0	0	0	0
K10688	0	0	0	0	0	0	0	0	0
K10689	0	0	0	0	0	0	0	0	0
K10690	0	0	0	0	0	0	0	0	0
K10691	0	0	0	0	0	0	0	0	0
K10692	0	0	0	0	0	0	0	0	0
K10693	0	0	0	0	0	0	0	0	0
K10694	0	0	0	0	0	0	0	0	0
K10695	0	0	0	0	0	0	0	0	0
K10696	0	0	0	0	0	0	0	0	0
K10697	0	0	0	0	0	0	0	0	0
K10698	0	0	0	0	0	0	0	0	0
K10699	0	0	0	0	0	0	0	0	0
K10700	0	0	0	0	0	0	0	0	0
K10701	0	0	0	0	0	0	0	0	0
K10702	0	0	0	0	0	0	0	0	0
K10703	0	0	0	0	0	0	0	0	0
K10704	0	0	0	0	0	0	0	0	0
K10705	0	0	0	0	0	0	0	0	0
K10706	0	0	0	0	0	0	0	0	0
K10707	0	0	0	0	0	0	0	0	0
K10708	2	6	10	13	13	12	11	2	2
K10709	12	22	28	33	40	27	25	11	6
K10710	12	17	26	30	38	23	22	7	9
K10711	0	0	0	0	0	0	1	0	0
K10712	0	0	0	0	0	0	0	0	0
K10713	0	0	0	0	0	0	0	0	0
K10714	0	0	0	0	0	0	0	0	0
K10715	0	0	0	0	0	0	0	0	0
K10716	8	8	12	5	8	5	4	5	4
K10717	0	0	0	0	0	0	0	0	0
K10718	1	3	3	4	7	4	3	1	1
K10719	0	0	0	0	0	0	0	0	0
K10720	0	0	0	0	0	0	0	0	0
K10721	0	0	0	0	0	0	0	0	0
K10722	0	0	0	0	0	0	0	0	0
K10723	0	0	0	0	0	0	0	0	0
K10724	0	0	0	0	0	0	0	0	0
K10725	0	0	0	0	0	0	0	0	0
K10726	0	0	0	0	0	0	0	0	0
K10727	0	0	0	0	0	0	0	0	0
K10728	0	0	0	0	0	0	0	0	0
K10729	0	0	0	0	0	0	0	0	0
K10730	0	0	0	0	0	0	0	0	0
K10731	0	0	0	0	0	0	0	0	0
K10732	0	0	0	0	0	0	0	0	0
K10733	0	0	0	0	0	0	0	0	0
K10734	0	0	0	0	0	0	0	0	0
K10735	0	0	0	0	0	0	0	0	0
K10736	0	0	0	0	0	0	0	0	0
K10737	0	0	0	0	0	0	0	0	0
K10738	0	0	0	0	0	0	0	0	0
K10739	0	0	0	0	0	0	0	0	0
K10740	0	0	0	0	0	0	0	0	0
K10741	0	0	0	0	0	0	0	0	0
K10742	0	0	0	0	0	0	0	0	0
K10743	0	0	0	0	0	0	0	0	0
K10744	0	0	0	0	0	0	0	0	0
K10745	0	0	0	0	0	0	0	0	0
K10746	0	0	0	0	0	0	0	0	0
K10747	0	0	0	0	0	0	0	0	0
K10748	0	0	0	0	0	0	0	0	0
K10749	0	0	0	0	0	0	0	0	0
K10750	0	0	0	0	0	0	0	0	0
K10751	0	0	0	0	0	0	0	0	0
K10752	0	0	0	0	0	0	0	0	0
K10753	0	0	0	0	0	0	0	0	0
K10754	0	0	0	0	0	0	0	0	0
K10755	0	0	0	0	0	0	0	0	0
K10756	0	0	0	0	0	0	0	0	0
K10757	0	0	0	0	0	0	0	0	0
K10758	0	0	0	0	0	0	0	0	0
K10759	0	0	0	0	0	0	0	0	0
K10760	0	0	0	0	0	0	0	0	0
K10761	5	10	8	5	8	5	8	4	3
K10762	0	0	0	0	0	0	0	0	0
K10763	0	1	1	0	0	1	1	0	0
K10764	0	0	0	0	0	0	0	0	0
K10765	0	0	0	0	0	0	0	0	0
K10766	0	0	0	0	0	0	0	0	0
K10767	0	0	0	0	0	0	0	0	0
K10768	0	0	0	0	0	0	0	0	0
K10769	0	0	0	0	0	0	0	0	0
K10770	0	0	0	0	0	0	0	0	0
K10771	0	0	0	0	0	0	0	0	0
K10772	0	0	0	0	0	0	0	0	0
K10773	91	120	120	100	126	92	113	72	79
K10774	0	0	0	0	0	0	0	0	0
K10775	0	0	0	0	0	0	0	0	0
K10776	0	0	0	0	0	0	0	0	0
K10777	0	0	0	0	0	0	0	0	0
K10778	0	0	0	0	0	0	1	0	0
K10779	0	0	0	0	0	0	0	0	0
K10780	0	0	0	0	0	0	0	0	0
K10781	0	0	0	0	0	0	0	0	0
K10782	0	0	0	0	0	0	0	0	0
K10783	0	0	0	0	0	0	0	0	0
K10784	0	0	0	0	0	0	0	0	0
K10785	0	0	0	0	0	0	0	0	0
K10786	0	0	0	0	0	0	0	0	0
K10787	0	0	0	0	0	0	0	0	0
K10788	0	0	0	0	0	0	0	0	0
K10789	0	0	0	0	0	0	0	0	0
K10790	0	0	0	0	0	0	0	0	0
K10791	0	0	0	0	0	0	0	0	0
K10792	0	0	0	0	0	0	0	0	0
K10793	2	3	6	2	7	2	1	0	3
K10794	2	2	3	2	3	2	1	0	0
K10795	2	1	3	2	8	3	1	1	0
K10796	2	1	3	2	5	3	1	0	0
K10797	8	9	8	9	16	7	7	4	2
K10798	2	4	4	4	4	5	3	2	2
K10799	0	0	0	0	0	0	0	0	0
K10800	1	0	0	0	0	0	0	0	1
K10801	0	0	0	0	0	0	0	0	0
K10802	0	0	0	0	0	0	0	0	0
K10803	0	0	0	0	0	0	0	0	0
K10804	5	3	10	8	8	7	6	5	1
K10805	0	0	0	0	0	0	0	0	0
K10806	1	1	1	0	0	1	1	0	1
K10807	0	0	0	0	0	0	0	0	0
K10808	0	0	0	0	0	0	0	0	0
K10809	0	0	0	0	0	0	0	0	0
K10810	0	0	0	0	0	0	0	0	0
K10811	0	0	0	0	0	0	0	0	0
K10812	0	0	0	0	0	0	0	0	0
K10813	0	0	0	0	0	0	0	0	0
K10814	0	0	0	0	0	0	0	0	0
K10815	0	0	0	0	0	0	0	0	0
K10816	0	0	0	0	0	0	0	0	0
K10817	0	0	0	0	0	0	0	0	0
K10818	0	0	0	0	0	0	0	0	0
K10819	0	0	0	0	0	0	0	0	0
K10820	18	26	30	23	30	22	24	12	7
K10821	0	0	0	0	0	0	0	0	0
K10822	417	503	604	493	732	476	529	277	273
K10823	46	43	73	67	76	54	46	29	30
K10824	0	0	1	1	0	1	1	0	0
K10825	0	0	0	0	0	0	0	0	0
K10826	0	0	0	0	0	0	0	0	0
K10827	0	0	0	0	0	0	0	0	0
K10828	0	0	0	0	0	0	0	0	0
K10829	0	0	0	0	0	0	0	0	0
K10830	0	0	0	0	0	0	0	0	0
K10831	0	0	1	0	1	1	0	0	0
K10832	0	0	0	0	0	0	0	0	0
K10833	0	0	0	0	0	0	0	0	0
K10834	0	0	0	0	0	0	0	0	0
K10835	0	0	0	0	0	0	0	0	0
K10836	0	0	0	0	0	0	0	0	0
K10837	0	0	0	0	0	0	0	0	0
K10838	0	0	0	0	0	0	0	0	0
K10839	0	0	0	0	0	0	0	0	0
K10840	0	0	0	0	0	0	0	0	0
K10841	0	0	0	0	0	0	0	0	0
K10842	0	0	0	0	0	0	0	0	0
K10843	0	0	0	0	0	0	0	0	0
K10844	0	0	0	0	0	0	0	0	0
K10845	0	0	0	0	0	0	0	0	0
K10846	0	0	0	0	0	0	0	0	0
K10847	0	0	0	0	0	0	0	0	0
K10848	0	0	0	0	0	0	0	0	0
K10849	0	0	0	0	0	0	0	0	0
K10850	0	0	0	0	0	0	0	0	0
K10851	0	0	0	0	0	0	0	0	0
K10852	0	0	0	0	0	0	0	0	0
K10853	0	0	0	0	0	0	0	0	0
K10854	0	0	0	0	0	0	0	0	0
K10855	0	0	0	0	0	0	0	0	0
K10856	0	0	0	0	0	0	0	0	0
K10857	0	0	0	0	0	0	0	0	0
K10858	0	0	0	0	0	0	0	0	0
K10859	0	0	0	0	0	0	0	0	0
K10860	0	0	0	0	0	0	0	0	0
K10861	0	0	0	0	0	0	0	0	0
K10862	0	0	0	0	0	0	0	0	0
K10863	0	0	0	0	0	0	0	0	0
K10864	0	0	0	0	0	0	0	0	0
K10865	0	0	0	0	0	0	0	0	0
K10866	0	0	0	0	0	0	0	0	0
K10867	0	0	0	0	0	0	0	0	0
K10868	0	0	0	0	0	0	0	0	0
K10869	0	0	0	0	0	0	0	0	0
K10870	0	0	0	0	0	0	0	0	0
K10871	0	0	0	0	0	0	0	0	0
K10872	0	0	0	0	0	0	0	0	0
K10873	0	0	0	0	0	0	0	0	0
K10874	0	0	0	0	0	0	0	0	0
K10875	0	0	0	0	0	0	0	0	0
K10876	0	0	0	0	0	0	0	0	0
K10877	0	0	0	0	0	0	0	0	0
K10878	0	0	0	0	0	0	0	0	0
K10879	0	0	0	0	0	0	0	0	0
K10880	0	0	0	0	0	0	0	0	0
K10881	0	0	0	0	0	0	0	0	0
K10882	0	0	0	0	0	0	0	0	0
K10883	0	0	0	0	0	0	0	0	0
K10884	0	0	0	0	0	0	0	0	0
K10885	0	0	0	0	0	0	0	0	0
K10886	0	0	0	0	0	0	0	0	0
K10887	0	0	0	0	0	0	0	0	0
K10888	0	0	0	0	0	0	0	0	0
K10889	0	0	0	0	0	0	0	0	0
K10890	0	0	0	0	0	0	0	0	0
K10891	0	0	0	0	0	0	0	0	0
K10892	0	0	0	0	0	0	0	0	0
K10893	0	0	0	0	0	0	0	0	0
K10894	0	0	0	0	0	0	0	0	0
K10895	0	0	0	0	0	0	0	0	0
K10896	0	0	0	0	0	0	0	0	0
K10897	0	0	0	0	0	0	0	0	0
K10898	0	0	0	0	0	0	0	0	0
K10899	0	0	0	0	0	0	0	0	0
K10900	0	0	0	0	0	0	0	0	0
K10901	0	0	0	0	0	0	0	0	0
K10902	0	0	0	0	0	0	0	0	0
K10903	0	0	0	0	0	0	0	0	0
K10904	0	0	0	0	0	0	0	0	0
K10905	0	0	0	0	0	0	0	0	0
K10906	2	0	1	1	1	0	0	0	0
K10907	54	52	74	56	70	49	59	36	32
K10908	0	0	0	0	0	0	0	0	0
K10909	0	0	0	0	0	0	0	0	0
K10910	0	0	0	0	0	0	0	0	0
K10911	0	0	0	0	0	0	0	0	0
K10912	0	0	0	0	0	0	0	0	0
K10913	0	0	0	0	0	0	0	0	0
K10914	2	1	1	1	1	0	0	0	0
K10915	0	0	0	0	0	0	0	0	0
K10916	0	0	0	0	0	0	0	0	0
K10917	1	0	1	2	2	2	1	0	0
K10918	0	0	0	0	0	0	0	0	0
K10919	0	0	0	0	0	0	0	0	0
K10920	0	0	0	0	0	0	0	0	0
K10921	0	0	0	0	0	0	0	0	0
K10922	0	0	0	0	0	0	0	0	0
K10923	0	0	0	0	0	0	0	0	0
K10924	0	0	0	0	0	0	0	0	0
K10925	0	0	0	0	0	0	0	0	0
K10926	0	0	0	0	0	0	0	0	0
K10927	0	0	0	0	0	0	0	0	0
K10928	0	0	0	0	0	0	0	0	0
K10929	0	0	0	0	0	0	0	0	0
K10930	0	0	0	0	0	0	0	0	0
K10931	0	0	0	0	0	0	0	0	0
K10932	0	0	0	0	0	0	0	0	0
K10933	0	0	0	0	0	0	0	0	0
K10934	0	0	0	0	0	0	0	0	0
K10935	0	0	0	0	0	0	0	0	0
K10936	0	0	0	0	0	0	0	0	0
K10937	0	0	0	0	0	0	0	0	0
K10938	0	0	0	0	0	0	0	0	0
K10939	0	0	0	0	0	0	0	0	0
K10940	0	0	0	0	0	0	0	0	0
K10941	0	0	0	0	0	0	0	0	0
K10942	0	0	0	0	0	0	0	0	0
K10943	0	0	0	0	0	0	0	0	0
K10944	0	0	0	0	0	0	0	0	0
K10945	0	0	0	0	0	0	0	0	0
K10946	0	0	0	0	0	0	0	0	0
K10947	192	234	281	239	271	196	229	139	138
K10948	0	0	0	0	0	0	0	0	0
K10949	0	0	0	0	0	0	0	0	0
K10950	0	0	0	0	0	0	0	0	0
K10951	0	0	0	0	0	0	0	0	0
K10952	0	0	0	0	0	0	0	0	0
K10953	0	0	0	0	0	0	0	0	0
K10954	3	4	2	7	5	2	4	2	5
K10955	0	0	0	0	0	0	0	0	0
K10956	0	0	0	0	0	0	0	0	0
K10957	0	0	0	0	0	0	0	0	0
K10958	0	0	0	0	0	0	0	0	0
K10959	0	0	0	0	0	0	0	0	0
K10960	0	0	0	0	0	0	0	0	0
K10961	0	0	0	0	0	0	0	0	0
K10962	0	0	0	0	0	0	0	0	0
K10963	0	0	0	0	0	0	0	0	0
K10964	0	0	0	0	0	0	0	0	0
K10965	0	0	0	0	0	0	0	0	0
K10966	0	0	0	0	0	0	0	0	0
K10967	0	0	0	0	0	0	0	0	0
K10968	0	0	0	0	0	0	0	0	0
K10969	0	0	0	0	0	0	0	0	0
K10970	0	0	0	0	0	0	0	0	0
K10971	0	0	0	0	0	0	0	0	0
K10972	0	0	0	0	0	0	0	0	0
K10973	0	0	0	0	0	0	0	0	0
K10974	10	15	12	15	18	12	11	7	7
K10975	0	0	0	0	0	0	0	0	0
K10976	0	0	0	0	0	0	0	0	0
K10977	0	0	0	0	0	0	0	0	0
K10978	0	0	0	0	0	0	0	0	0
K10979	14	12	19	21	16	15	11	12	19
K10980	0	0	0	0	0	0	0	0	0
K10981	0	0	0	0	0	0	0	0	0
K10982	0	0	0	0	0	0	0	0	0
K10983	0	0	0	0	0	0	0	0	0
K10984	1	1	2	1	2	1	1	1	1
K10985	1	1	3	1	1	1	1	1	1
K10986	1	1	3	1	1	0	1	1	1
K10987	0	0	0	0	0	0	0	0	0
K10988	0	0	0	0	0	0	0	0	0
K10989	0	0	0	0	0	0	0	0	0
K10990	0	0	0	0	0	0	0	0	0
K10991	0	0	0	0	0	0	0	0	0
K10992	0	0	0	0	0	0	0	0	0
K10993	0	0	0	0	0	0	0	0	0
K10994	0	0	0	0	0	0	0	0	0
K10995	0	0	0	0	0	0	0	0	0
K10996	0	0	0	0	0	0	0	0	0
K10997	0	0	0	0	0	0	0	0	0
K10998	0	0	0	0	0	0	0	0	0
K10999	0	0	0	0	0	0	0	0	0
K11000	0	0	0	0	0	0	0	0	0
K11001	0	0	0	0	0	0	0	0	0
K11002	0	0	0	0	0	0	0	0	0
K11003	0	0	0	0	0	0	0	0	0
K11004	0	0	1	0	0	0	1	0	0
K11005	0	0	0	0	0	0	0	0	0
K11006	0	0	0	0	0	0	0	0	0
K11007	0	0	0	0	0	0	0	0	0
K11008	0	0	0	0	0	0	0	0	0
K11009	0	0	0	0	0	0	0	0	0
K11010	0	0	0	0	0	0	0	0	0
K11011	0	0	0	0	0	0	0	0	0
K11012	0	0	0	0	0	0	0	0	0
K11013	0	0	0	0	0	0	0	0	0
K11014	0	0	0	0	0	0	0	0	0
K11015	0	0	0	0	0	0	0	0	0
K11016	0	0	0	0	0	0	0	0	0
K11017	0	0	0	0	0	0	0	0	0
K11018	0	0	0	0	0	0	0	0	0
K11019	0	0	0	0	0	0	0	0	0
K11020	0	0	0	0	0	0	0	0	0
K11021	0	0	0	0	0	0	0	0	0
K11022	0	0	0	0	0	0	0	0	0
K11023	0	0	0	0	0	0	0	0	0
K11024	0	0	0	0	0	0	0	0	0
K11025	0	0	0	0	0	0	0	0	0
K11026	0	0	0	0	0	0	0	0	0
K11027	0	0	0	0	0	0	0	0	0
K11028	0	0	0	0	0	0	0	0	0
K11029	0	0	0	0	0	0	0	0	0
K11030	0	0	0	0	0	0	0	0	0
K11031	4	5	5	4	5	3	5	3	3
K11032	0	0	0	0	0	0	0	0	0
K11033	0	0	0	0	0	0	0	0	0
K11034	0	0	0	0	0	0	0	0	0
K11035	0	0	0	0	0	0	0	0	0
K11036	0	0	0	0	0	0	0	0	0
K11037	0	0	0	0	0	0	0	0	0
K11038	0	0	0	0	0	0	0	0	0
K11039	0	0	0	0	0	0	0	0	0
K11040	0	0	0	0	0	0	0	0	0
K11041	2	5	4	5	11	7	4	3	4
K11042	0	0	0	0	0	0	0	0	0
K11043	0	0	0	0	0	0	0	0	0
K11044	0	0	0	0	0	0	0	0	0
K11045	0	0	0	0	0	0	0	0	0
K11046	0	0	0	0	0	0	0	0	0
K11047	0	0	0	0	0	0	0	0	0
K11048	0	0	0	0	0	0	0	0	0
K11049	0	0	0	0	0	0	0	0	0
K11050	9	9	24	16	16	9	16	9	15
K11051	17	10	27	21	16	14	19	12	16
K11052	0	0	0	0	0	0	0	0	0
K11053	0	0	0	0	0	0	0	0	0
K11054	0	0	0	0	0	0	0	0	0
K11055	0	0	0	0	0	0	0	0	0
K11056	0	0	0	0	0	0	0	0	0
K11057	0	0	0	0	0	0	0	0	0
K11058	0	0	0	0	0	0	0	0	0
K11059	0	0	0	0	0	0	0	0	0
K11060	0	0	0	0	0	0	0	0	0
K11061	0	0	0	0	0	0	0	0	0
K11062	0	0	0	0	0	0	0	0	0
K11063	0	0	0	0	0	0	0	0	0
K11064	0	0	0	0	0	0	0	0	0
K11065	8	14	8	13	15	11	14	16	15
K11066	0	0	0	0	0	0	0	0	0
K11067	0	0	0	0	0	0	0	0	0
K11068	59	80	86	65	83	67	71	45	46
K11069	39	47	58	41	52	46	47	24	24
K11070	57	60	82	63	79	61	71	40	42
K11071	49	53	71	54	70	62	62	28	26
K11072	45	52	84	59	79	47	61	37	36
K11073	0	0	0	0	0	0	0	0	0
K11074	0	0	0	0	0	0	0	0	0
K11075	0	0	0	0	0	0	0	0	0
K11076	0	0	0	0	0	0	0	0	0
K11077	0	0	0	0	0	0	0	0	0
K11078	0	0	0	0	0	0	0	0	0
K11079	0	0	0	0	0	0	0	0	0
K11080	0	0	0	0	0	0	0	0	0
K11081	0	0	0	0	0	0	0	0	0
K11082	0	0	0	0	0	0	0	0	0
K11083	0	0	0	0	0	0	0	0	0
K11084	0	0	0	0	0	0	0	0	0
K11085	8	14	8	13	14	11	14	14	15
K11086	0	0	0	0	0	0	0	0	0
K11087	0	0	0	0	0	0	0	0	0
K11088	0	0	0	0	0	0	0	0	0
K11089	3	2	2	2	2	2	2	2	2
K11090	0	0	0	0	0	0	0	0	0
K11091	0	0	0	0	0	0	0	0	0
K11092	0	0	0	0	0	0	0	0	0
K11093	0	0	0	0	0	0	0	0	0
K11094	0	0	0	0	0	0	0	0	0
K11095	0	0	0	0	0	0	0	0	0
K11096	0	0	0	0	0	0	0	0	0
K11097	0	0	0	0	0	0	0	0	0
K11098	0	0	0	0	0	0	0	0	0
K11099	0	0	0	0	0	0	0	0	0
K11100	0	0	0	0	0	0	0	0	0
K11101	0	0	0	0	0	0	0	0	0
K11102	0	0	0	0	0	0	0	0	0
K11103	0	1	1	0	0	0	1	0	0
K11104	9	10	6	6	8	5	12	6	5
K11105	11	17	14	15	17	13	15	12	12
K11106	0	0	0	0	0	0	0	0	0
K11107	0	0	0	0	0	0	0	0	0
K11108	0	0	0	0	0	0	0	0	0
K11109	0	0	0	0	0	0	0	0	0
K11110	0	0	0	0	0	0	0	0	0
K11111	0	0	0	0	0	0	0	0	0
K11112	0	0	0	0	0	0	0	0	0
K11113	0	0	0	0	0	0	0	0	0
K11114	0	0	0	0	0	0	0	0	0
K11115	0	0	0	0	0	0	0	0	0
K11116	0	0	0	0	0	0	0	0	0
K11117	0	0	0	0	0	0	0	0	0
K11118	0	0	0	0	0	0	0	0	0
K11119	0	0	0	0	0	0	0	0	0
K11120	0	0	0	0	0	0	0	0	0
K11121	0	0	0	0	0	0	0	0	0
K11122	0	0	0	0	0	0	0	0	0
K11123	0	0	0	0	0	0	0	0	0
K11124	0	0	0	0	0	0	0	0	0
K11125	0	0	0	0	0	0	0	0	0
K11126	0	0	0	0	0	0	0	0	0
K11127	0	0	0	0	0	0	0	0	0
K11128	0	0	0	0	0	0	0	0	0
K11129	0	0	0	0	0	0	0	0	0
K11130	0	0	0	0	0	0	0	0	0
K11131	0	0	0	0	0	0	0	0	0
K11132	0	0	0	0	0	0	0	0	0
K11133	0	0	0	0	0	0	0	0	0
K11134	0	0	0	0	0	0	0	0	0
K11135	0	0	0	0	0	0	0	0	0
K11136	0	0	0	0	0	0	0	0	0
K11137	0	0	0	0	0	0	0	0	0
K11138	0	0	0	0	0	0	0	0	0
K11139	0	0	0	0	0	0	0	0	0
K11140	0	0	0	0	0	0	0	0	0
K11141	0	0	0	0	0	0	0	0	0
K11142	0	0	0	0	0	0	0	0	0
K11143	0	0	0	0	0	0	0	0	0
K11144	4	7	4	3	6	2	3	3	3
K11145	77	86	106	86	101	72	81	48	55
K11146	0	0	0	0	0	0	0	0	0
K11147	0	0	0	0	0	0	0	0	0
K11148	0	0	0	0	0	0	0	0	0
K11149	0	0	0	0	0	0	0	0	0
K11150	0	0	0	0	0	0	0	0	0
K11151	0	0	0	0	0	0	0	0	0
K11152	0	0	0	0	0	0	0	0	0
K11153	0	0	0	0	0	0	0	0	0
K11154	0	0	0	0	0	0	0	0	0
K11155	0	0	0	0	0	0	0	0	0
K11156	0	0	0	0	0	0	0	0	0
K11157	0	0	0	0	0	0	0	0	0
K11158	0	0	0	0	0	0	0	0	0
K11159	0	0	0	0	0	0	0	0	0
K11160	0	0	0	0	0	0	0	0	0
K11161	0	0	0	0	0	0	0	0	0
K11162	0	0	0	0	0	0	0	0	0
K11163	0	0	0	0	0	0	0	0	0
K11164	0	0	0	0	0	0	0	0	0
K11165	0	0	0	0	0	0	0	0	0
K11166	0	0	0	0	0	0	0	0	0
K11167	0	0	0	0	0	0	0	0	0
K11168	0	0	0	0	0	0	0	0	0
K11169	0	0	0	0	0	0	0	0	0
K11170	0	0	0	0	0	0	0	0	0
K11171	0	0	0	0	0	0	0	0	0
K11172	0	0	0	0	0	0	0	0	0
K11173	0	0	0	0	0	0	0	0	0
K11174	0	0	0	0	0	0	0	0	0
K11175	70	86	103	85	101	76	80	47	54
K11176	0	0	0	0	0	0	0	0	0
K11177	0	0	0	0	0	0	0	0	0
K11178	1	0	1	1	3	3	1	0	1
K11179	0	0	0	0	0	0	0	0	0
K11180	0	0	0	0	0	0	0	0	0
K11181	0	0	0	0	0	0	0	0	0
K11182	0	0	0	0	0	0	0	0	0
K11183	0	0	0	0	0	0	0	0	0
K11184	0	0	0	0	1	0	0	0	0
K11185	0	0	0	0	0	0	0	0	0
K11186	0	0	0	0	0	0	0	0	0
K11187	0	0	0	0	0	0	0	0	0
K11188	0	0	0	0	0	0	0	0	0
K11189	14	23	23	14	13	11	23	9	11
K11190	0	0	0	0	0	0	0	0	0
K11191	0	0	0	0	0	0	0	0	0
K11192	0	0	0	0	0	0	0	0	0
K11193	0	0	0	0	0	0	0	0	0
K11194	0	0	0	0	0	0	0	0	0
K11195	0	0	0	0	0	0	0	0	0
K11196	0	0	0	0	0	0	0	0	0
K11197	0	0	0	0	0	0	0	0	0
K11198	0	0	0	0	0	0	0	0	0
K11199	0	0	0	0	0	0	0	0	0
K11200	0	0	0	0	0	0	0	0	0
K11201	0	0	0	0	0	0	0	0	0
K11202	0	0	0	0	0	0	0	0	0
K11203	0	0	0	0	0	0	0	0	0
K11204	0	0	0	0	0	0	0	0	0
K11205	0	0	0	0	0	0	0	0	0
K11206	6	8	10	7	14	10	10	5	4
K11207	0	0	0	0	0	0	0	0	0
K11208	0	0	0	0	0	0	0	0	0
K11209	0	0	0	0	0	0	0	0	0
K11210	0	0	0	0	0	0	0	0	0
K11211	0	0	0	0	0	0	0	0	0
K11212	0	0	0	0	0	0	0	0	0
K11213	0	0	0	0	0	0	0	0	0
K11214	8	10	18	9	15	10	10	6	5
K11215	0	0	0	0	0	0	0	0	0
K11216	6	6	10	5	8	8	9	6	4
K11217	0	0	0	0	0	0	0	0	0
K11218	0	0	0	0	0	0	0	0	0
K11219	0	0	0	0	0	0	0	0	0
K11220	0	0	0	0	0	0	0	0	0
K11221	0	0	0	0	0	0	0	0	0
K11222	0	0	0	0	0	0	0	0	0
K11223	0	0	0	0	0	0	0	0	0
K11224	0	0	0	0	0	0	0	0	0
K11225	0	0	0	0	0	0	0	0	0
K11226	0	0	0	0	0	0	0	0	0
K11227	0	0	0	0	0	0	0	0	0
K11228	0	0	0	0	0	0	0	0	0
K11229	0	0	0	0	0	0	0	0	0
K11230	0	0	0	0	0	0	0	0	0
K11231	0	0	0	0	0	0	0	0	0
K11232	0	0	0	0	0	0	0	0	0
K11233	0	0	0	0	0	0	0	0	0
K11234	0	0	0	0	0	0	0	0	0
K11235	0	0	0	0	0	0	0	0	0
K11236	0	0	0	0	0	0	0	0	0
K11237	0	0	0	0	0	0	0	0	0
K11238	0	0	0	0	0	0	0	0	0
K11239	0	0	0	0	0	0	0	0	0
K11240	0	0	0	0	0	0	0	0	0
K11241	0	0	0	0	0	0	0	0	0
K11242	0	0	0	0	0	0	0	0	0
K11243	0	0	0	0	0	0	0	0	0
K11244	0	0	0	0	0	0	0	0	0
K11245	0	0	0	0	0	0	0	0	0
K11246	0	0	0	0	0	0	0	0	0
K11247	0	0	0	0	0	0	0	0	0
K11248	0	0	0	0	0	0	0	0	0
K11249	20	21	34	20	24	25	24	10	12
K11250	0	0	0	0	0	0	0	0	0
K11251	0	0	0	0	0	0	0	0	0
K11252	0	0	0	0	0	0	0	0	0
K11253	0	0	0	0	0	0	0	0	0
K11254	0	0	0	0	0	0	0	0	0
K11255	0	0	0	0	0	0	0	0	0
K11256	0	0	0	0	0	0	0	0	0
K11257	0	0	0	0	0	0	0	0	0
K11258	0	0	0	0	0	0	0	0	0
K11259	0	0	0	0	0	0	0	0	0
K11260	0	0	0	0	0	0	0	0	0
K11261	3	4	7	5	11	4	5	3	1
K11262	0	0	0	0	0	0	0	0	0
K11263	0	0	0	0	0	0	0	0	0
K11264	0	0	0	0	0	0	0	0	0
K11265	0	0	0	0	0	0	0	0	0
K11266	0	0	0	0	0	0	0	0	0
K11267	0	0	0	0	0	0	0	0	0
K11268	0	0	0	0	0	0	0	0	0
K11269	0	0	0	0	0	0	0	0	0
K11270	0	0	0	0	0	0	0	0	0
K11271	0	0	0	0	0	0	0	0	0
K11272	0	0	0	0	0	0	0	0	0
K11273	0	0	0	0	0	0	0	0	0
K11274	0	0	0	0	0	0	0	0	0
K11275	0	0	0	0	0	0	0	0	0
K11276	0	0	0	0	0	0	0	0	0
K11277	0	0	0	0	0	0	0	0	0
K11278	0	0	0	0	0	0	0	0	0
K11279	0	0	0	0	0	0	0	0	0
K11280	0	0	0	0	0	0	0	0	0
K11281	0	0	0	0	0	0	0	0	0
K11282	0	0	0	0	0	0	0	0	0
K11283	0	0	0	0	0	0	0	0	0
K11284	0	0	0	0	0	0	0	0	0
K11285	0	0	0	0	0	0	0	0	0
K11286	0	0	0	0	0	0	0	0	0
K11287	0	0	0	0	0	0	0	0	0
K11288	0	0	0	0	0	0	0	0	0
K11289	0	0	0	0	0	0	0	0	0
K11290	0	0	0	0	0	0	0	0	0
K11291	0	0	0	0	0	0	0	0	0
K11292	0	0	0	0	0	0	0	0	0
K11293	0	0	0	0	0	0	0	0	0
K11294	0	0	0	0	0	0	0	0	0
K11295	0	0	0	0	0	0	0	0	0
K11296	0	0	0	0	0	0	0	0	0
K11297	0	0	0	0	0	0	0	0	0
K11298	0	0	0	0	0	0	0	0	0
K11299	0	0	0	0	0	0	0	0	0
K11300	0	0	0	0	0	0	0	0	0
K11301	0	0	0	0	0	0	0	0	0
K11302	0	0	0	0	0	0	0	0	0
K11303	0	0	0	0	0	0	0	0	0
K11304	0	0	0	0	0	0	0	0	0
K11305	0	0	0	0	0	0	0	0	0
K11306	0	0	0	0	0	0	0	0	0
K11307	0	0	0	0	0	0	0	0	0
K11308	0	0	0	0	0	0	0	0	0
K11309	0	0	0	0	0	0	0	0	0
K11310	0	0	0	0	0	0	0	0	0
K11311	0	0	0	0	0	0	0	0	0
K11312	0	1	1	0	1	0	0	1	1
K11313	0	0	0	0	0	0	0	0	0
K11314	0	0	0	0	0	0	0	0	0
K11315	0	0	0	0	0	0	0	0	0
K11316	0	0	0	0	0	0	0	0	0
K11317	0	0	0	0	0	0	0	0	0
K11318	0	0	0	0	0	0	0	0	0
K11319	0	0	0	0	0	0	0	0	0
K11320	0	0	0	0	0	0	0	0	0
K11321	0	0	0	0	0	0	0	0	0
K11322	0	0	0	0	0	0	0	0	0
K11323	0	0	0	0	0	0	0	0	0
K11324	0	0	0	0	0	0	0	0	0
K11325	0	0	0	0	0	0	0	0	0
K11326	0	0	0	0	0	0	0	0	0
K11327	0	0	0	0	0	0	0	0	0
K11328	0	0	0	0	0	0	0	0	0
K11329	0	0	0	0	0	0	0	0	0
K11330	0	0	0	0	0	0	0	0	0
K11331	0	0	0	0	0	0	0	0	0
K11332	0	0	0	0	0	0	0	0	0
K11333	0	0	0	0	0	0	0	0	0
K11334	0	0	0	0	0	0	0	0	0
K11335	0	0	0	0	0	0	0	0	0
K11336	0	0	0	0	0	0	0	0	0
K11337	0	0	0	0	0	0	0	0	0
K11338	0	0	0	0	0	0	0	0	0
K11339	0	0	0	0	0	0	0	0	0
K11340	0	0	0	0	0	0	0	0	0
K11341	0	0	0	0	0	0	0	0	0
K11342	0	0	0	0	0	0	0	0	0
K11343	0	0	0	0	0	0	0	0	0
K11344	0	0	0	0	0	0	0	0	0
K11345	0	0	0	0	0	0	0	0	0
K11346	0	0	0	0	0	0	0	0	0
K11347	0	0	0	0	0	0	0	0	0
K11348	0	0	0	0	0	0	0	0	0
K11349	0	0	0	0	0	0	0	0	0
K11350	0	0	0	0	0	0	0	0	0
K11351	0	0	0	0	0	0	0	0	0
K11352	0	0	0	0	0	0	0	0	0
K11353	0	0	0	0	0	0	0	0	0
K11354	0	0	0	0	0	0	0	0	0
K11355	0	0	0	0	0	0	0	0	0
K11356	0	0	0	0	0	0	0	0	0
K11357	0	0	0	0	0	0	0	0	0
K11358	55	57	68	64	76	54	65	34	34
K11359	0	0	0	0	0	0	0	0	0
K11360	0	0	0	0	0	0	0	0	0
K11361	0	0	0	0	0	0	0	0	0
K11362	0	0	0	0	0	0	0	0	0
K11363	0	0	0	0	0	0	0	0	0
K11364	0	0	0	0	0	0	0	0	0
K11365	0	0	0	0	0	0	0	0	0
K11366	0	0	0	0	0	0	0	0	0
K11367	0	0	0	0	0	0	0	0	0
K11368	0	0	0	0	0	0	0	0	0
K11369	0	0	0	0	0	0	0	0	0
K11370	0	0	0	0	0	0	0	0	0
K11371	0	0	0	0	0	0	0	0	0
K11372	0	0	0	0	0	0	0	0	0
K11373	0	0	0	0	0	0	0	0	0
K11374	0	0	0	0	0	0	0	0	0
K11375	0	0	0	0	0	0	0	0	0
K11376	0	0	0	0	0	0	0	0	0
K11377	0	0	0	0	0	0	0	0	0
K11378	0	0	0	0	0	0	0	0	0
K11379	0	0	0	0	0	0	0	0	0
K11380	0	0	0	0	0	0	0	0	0
K11381	4	3	5	3	5	4	3	2	2
K11382	0	0	0	0	0	0	0	0	0
K11383	0	0	0	0	0	0	0	0	0
K11384	0	0	0	0	0	0	0	0	0
K11385	0	0	0	0	0	0	0	0	0
K11386	0	0	0	0	0	0	0	0	0
K11387	0	0	0	0	0	0	0	0	0
K11388	0	0	0	0	0	0	0	0	0
K11389	0	0	0	0	0	0	0	0	0
K11390	0	0	0	0	0	0	0	0	0
K11391	0	0	0	0	0	0	0	0	0
K11392	9	9	11	9	12	7	10	3	6
K11393	0	0	0	0	0	0	0	0	0
K11394	0	0	0	0	0	0	0	0	0
K11395	0	0	0	0	0	0	0	0	0
K11396	0	0	0	0	0	0	0	0	0
K11397	0	0	0	0	0	0	0	0	0
K11398	0	0	0	0	0	0	0	0	0
K11399	0	0	0	0	0	0	0	0	0
K11400	0	0	0	0	0	0	0	0	0
K11401	0	0	0	0	0	0	0	0	0
K11402	0	0	0	0	0	0	0	0	0
K11403	0	0	0	0	0	0	0	0	0
K11404	0	0	0	0	0	0	0	0	0
K11405	0	0	0	0	0	0	0	0	0
K11406	0	0	0	0	0	0	0	0	0
K11407	0	0	0	0	0	0	0	0	0
K11408	0	0	0	0	0	0	0	0	0
K11409	0	0	0	0	0	0	0	0	0
K11410	0	0	0	0	0	0	0	0	0
K11411	0	0	0	0	0	0	0	0	0
K11412	0	0	0	0	0	0	0	0	0
K11413	0	0	0	0	0	0	0	0	0
K11414	0	0	0	0	0	0	0	0	0
K11415	0	0	0	0	0	0	0	0	0
K11416	0	0	0	0	0	0	0	0	0
K11417	0	0	0	0	0	0	0	0	0
K11418	0	0	0	0	0	0	0	0	0
K11419	0	0	0	0	0	0	0	0	0
K11420	0	0	0	0	0	0	0	0	0
K11421	0	0	0	0	0	0	0	0	0
K11422	0	0	0	0	0	0	0	0	0
K11423	0	0	0	0	0	0	0	0	0
K11424	0	0	0	0	0	0	0	0	0
K11425	0	0	0	0	0	0	0	0	0
K11426	0	0	0	0	0	0	0	0	0
K11427	0	0	0	0	0	0	0	0	0
K11428	0	0	0	0	0	0	0	0	0
K11429	0	0	0	0	0	0	0	0	0
K11430	0	0	0	0	0	0	0	0	0
K11431	0	0	0	0	0	0	0	0	0
K11432	0	0	0	0	0	0	0	0	0
K11433	0	0	0	0	0	0	0	0	0
K11434	0	0	0	0	0	0	0	0	0
K11435	0	0	0	0	0	0	0	0	0
K11436	0	0	0	0	0	0	0	0	0
K11437	0	0	0	0	0	0	0	0	0
K11438	0	0	0	0	0	0	0	0	0
K11439	0	0	0	0	0	0	0	0	0
K11440	0	0	0	0	0	0	0	0	0
K11441	0	0	0	0	0	0	0	0	0
K11442	0	0	0	0	0	0	0	0	0
K11443	0	0	0	0	0	0	0	0	0
K11444	0	0	0	0	0	0	0	0	0
K11445	0	0	0	0	0	0	0	0	0
K11446	0	0	0	0	0	0	0	0	0
K11447	0	0	0	0	0	0	0	0	0
K11448	0	0	0	0	0	0	0	0	0
K11449	0	0	0	0	0	0	0	0	0
K11450	0	0	0	0	0	0	0	0	0
K11451	0	0	0	0	0	0	0	0	0
K11452	0	0	0	0	0	0	0	0	0
K11453	0	0	0	0	0	0	0	0	0
K11454	0	0	0	0	0	0	0	0	0
K11455	0	0	0	0	0	0	0	0	0
K11456	0	0	0	0	0	0	0	0	0
K11457	0	0	0	0	0	0	0	0	0
K11458	0	0	0	0	0	0	0	0	0
K11459	0	0	0	0	0	0	0	0	0
K11460	0	0	0	0	0	0	0	0	0
K11461	0	0	0	0	0	0	0	0	0
K11462	0	0	0	0	0	0	0	0	0
K11463	0	0	0	0	0	0	0	0	0
K11464	0	0	0	0	0	0	0	0	0
K11465	0	0	0	0	0	0	0	0	0
K11466	0	0	0	0	0	0	0	0	0
K11467	0	0	0	0	0	0	0	0	0
K11468	0	0	0	0	0	0	0	0	0
K11469	0	0	0	0	0	0	0	0	0
K11470	0	0	0	0	0	0	0	0	0
K11471	0	0	0	0	0	0	0	0	0
K11472	0	0	0	0	0	0	0	0	0
K11473	0	0	0	1	1	1	1	1	1
K11474	0	0	0	0	0	0	0	0	0
K11475	0	0	0	0	0	0	0	0	0
K11476	0	0	0	0	0	0	0	0	0
K11477	16	17	26	18	20	20	21	14	6
K11478	0	0	0	0	0	0	0	0	0
K11479	0	0	0	0	0	0	0	0	0
K11480	0	0	0	0	0	0	0	0	0
K11481	0	0	0	0	0	0	0	0	0
K11482	0	0	0	0	0	0	0	0	0
K11483	0	0	0	0	0	0	0	0	0
K11484	0	0	0	0	0	0	0	0	0
K11485	0	0	0	0	0	0	0	0	0
K11486	0	0	0	0	0	0	0	0	0
K11487	0	0	0	0	0	0	0	0	0
K11488	0	0	0	0	0	0	0	0	0
K11489	0	0	0	0	0	0	0	0	0
K11490	0	0	0	0	0	0	0	0	0
K11491	0	0	0	0	0	0	0	0	0
K11492	0	0	0	0	0	0	0	0	0
K11493	0	0	0	0	0	0	0	0	0
K11494	0	0	0	0	0	0	0	0	0
K11495	0	0	0	0	0	0	0	0	0
K11496	0	0	0	0	0	0	0	0	0
K11497	0	0	0	0	0	0	0	0	0
K11498	0	0	0	0	0	0	0	0	0
K11499	0	0	0	0	0	0	0	0	0
K11500	0	0	0	0	0	0	0	0	0
K11501	0	0	0	0	0	0	0	0	0
K11502	0	0	0	0	0	0	0	0	0
K11503	0	0	0	0	0	0	0	0	0
K11504	0	0	0	0	0	0	0	0	0
K11505	0	0	0	0	0	0	0	0	0
K11506	0	0	0	0	0	0	0	0	0
K11507	0	0	0	0	0	0	0	0	0
K11508	0	0	0	0	0	0	0	0	0
K11509	0	0	0	0	0	0	0	0	0
K11510	0	0	0	0	0	0	0	0	0
K11511	0	0	0	0	0	0	0	0	0
K11512	0	0	0	0	0	0	0	0	0
K11513	0	0	0	0	0	0	0	0	0
K11514	0	0	0	0	0	0	0	0	0
K11515	0	0	0	0	0	0	0	0	0
K11516	0	0	0	0	0	0	0	0	0
K11517	0	0	0	0	0	0	0	0	0
K11518	0	0	0	0	0	0	0	0	0
K11519	0	0	0	0	0	0	0	0	0
K11520	0	0	0	0	0	0	0	0	0
K11521	0	0	0	0	0	0	0	0	0
K11522	0	0	0	0	0	0	0	0	0
K11523	0	0	0	0	0	0	0	0	0
K11524	0	0	0	0	0	0	0	0	0
K11525	0	0	0	0	0	0	0	0	0
K11526	0	0	0	0	0	0	0	0	0
K11527	0	0	0	0	0	0	0	0	0
K11528	0	0	0	0	0	0	0	0	0
K11529	21	32	50	31	40	30	40	16	14
K11530	1	2	0	1	1	0	1	0	1
K11531	4	4	7	4	3	6	4	1	2
K11532	0	0	0	0	0	0	0	0	0
K11533	2	0	1	0	0	0	0	0	0
K11534	1	6	6	6	3	5	2	0	2
K11535	0	0	0	0	0	0	0	0	0
K11536	0	0	0	0	0	0	0	0	0
K11537	1	1	1	1	1	1	1	1	1
K11538	0	0	0	0	0	0	0	0	0
K11539	0	0	0	0	0	0	0	0	0
K11540	0	0	0	0	0	0	0	0	0
K11541	0	0	0	0	0	0	0	0	0
K11542	0	0	0	0	0	0	0	0	0
K11543	0	0	0	0	0	0	0	0	0
K11544	0	0	0	0	0	0	0	0	0
K11545	0	0	0	0	0	0	0	0	0
K11546	0	0	0	0	0	0	0	0	0
K11547	0	0	0	0	0	0	0	0	0
K11548	0	0	0	0	0	0	0	0	0
K11549	0	0	0	0	0	0	0	0	0
K11550	0	0	0	0	0	0	0	0	0
K11551	0	0	0	0	0	0	0	0	0
K11552	0	0	0	0	0	0	0	0	0
K11553	0	0	0	0	0	0	0	0	0
K11554	0	0	0	0	0	0	0	0	0
K11555	0	0	0	0	0	0	0	0	0
K11556	0	0	0	0	0	0	0	0	0
K11557	0	0	0	0	0	0	0	0	0
K11558	0	0	0	0	0	0	0	0	0
K11559	0	0	0	0	0	0	0	0	0
K11560	0	0	0	0	0	0	0	0	0
K11561	0	0	0	0	0	0	0	0	0
K11562	0	0	0	0	0	0	0	0	0
K11563	0	0	0	0	0	0	0	0	0
K11564	0	0	0	0	0	0	0	0	0
K11565	0	0	0	0	0	0	0	0	0
K11566	0	0	0	0	0	0	0	0	0
K11567	0	0	0	0	0	0	0	0	0
K11568	0	0	0	0	0	0	0	0	0
K11569	0	0	0	0	0	0	0	0	0
K11570	0	0	0	0	0	0	0	0	0
K11571	0	0	0	0	0	0	0	0	0
K11572	0	0	0	0	0	0	0	0	0
K11573	0	0	0	0	0	0	0	0	0
K11574	0	0	0	0	0	0	0	0	0
K11575	0	0	0	0	0	0	0	0	0
K11576	0	0	0	0	0	0	0	0	0
K11577	0	0	0	0	0	0	0	0	0
K11578	0	0	0	0	0	0	0	0	0
K11579	0	0	0	0	0	0	0	0	0
K11580	0	0	0	0	0	0	0	0	0
K11581	0	0	0	0	0	0	0	0	0
K11582	0	0	0	0	0	0	0	0	0
K11583	0	0	0	0	0	0	0	0	0
K11584	0	0	0	0	0	0	0	0	0
K11585	0	0	0	0	0	0	0	0	0
K11586	0	0	0	0	0	0	0	0	0
K11587	0	0	0	0	0	0	0	0	0
K11588	0	0	0	0	0	0	0	0	0
K11589	0	0	0	0	0	0	0	0	0
K11590	0	0	0	0	0	0	0	0	0
K11591	0	0	0	0	0	0	0	0	0
K11592	0	0	0	0	0	0	0	0	0
K11593	0	0	0	0	0	0	0	0	0
K11594	0	0	0	0	0	0	0	0	0
K11595	0	0	0	0	0	0	0	0	0
K11596	0	0	0	0	0	0	0	0	0
K11597	0	0	0	0	0	0	0	0	0
K11598	0	0	0	0	0	0	0	0	0
K11599	0	0	0	0	0	0	0	0	0
K11600	0	0	0	0	0	0	0	0	0
K11601	0	0	0	0	0	0	0	0	0
K11602	0	0	0	0	0	0	0	0	0
K11603	0	0	0	0	0	0	0	0	0
K11604	0	0	0	0	0	0	0	0	0
K11605	0	0	0	0	0	0	0	0	0
K11606	0	0	0	0	0	0	0	0	0
K11607	0	0	0	0	0	0	0	0	0
K11608	0	0	0	0	0	0	0	0	0
K11609	0	0	0	0	0	0	0	0	0
K11610	0	0	0	0	0	0	0	0	0
K11611	0	0	0	0	0	0	0	0	0
K11612	0	0	0	0	0	0	0	0	0
K11613	0	0	0	0	0	0	0	0	0
K11614	0	0	0	0	0	0	0	0	0
K11615	0	0	0	0	0	0	0	0	0
K11616	0	0	0	0	0	0	0	0	0
K11617	0	0	0	0	0	0	0	0	0
K11618	0	0	0	0	0	0	0	0	0
K11619	0	0	0	0	0	0	0	0	0
K11620	0	0	0	0	0	0	0	0	0
K11621	13	16	17	13	18	12	13	7	9
K11622	0	0	0	0	0	0	0	0	0
K11623	0	0	0	0	0	0	0	0	0
K11624	0	0	0	0	0	0	0	0	0
K11625	0	0	0	0	0	0	0	0	0
K11626	0	0	0	0	0	0	0	0	0
K11627	0	0	0	0	0	0	0	0	0
K11628	0	0	0	0	0	0	0	0	0
K11629	0	0	0	0	0	0	0	0	0
K11630	0	0	0	0	0	0	0	0	0
K11631	0	0	0	0	0	0	0	0	0
K11632	0	0	0	0	0	0	0	0	0
K11633	0	0	0	0	0	0	0	0	0
K11634	0	0	0	0	0	0	0	0	0
K11635	0	0	0	0	0	0	0	0	0
K11636	0	0	0	0	0	0	0	0	0
K11637	0	0	0	0	0	0	0	0	0
K11638	0	0	0	0	0	0	0	0	0
K11639	0	0	0	0	0	0	0	0	0
K11640	0	0	0	0	0	0	0	0	0
K11641	0	0	0	0	0	0	0	0	0
K11642	0	0	0	0	0	0	0	0	0
K11643	0	0	0	0	0	0	0	0	0
K11644	0	0	0	0	0	0	0	0	0
K11645	1	1	1	1	1	1	1	1	1
K11646	0	0	0	0	0	0	0	0	0
K11647	0	0	0	0	0	0	0	0	0
K11648	0	0	0	0	0	0	0	0	0
K11649	0	0	0	0	0	0	0	0	0
K11650	0	0	0	0	0	0	0	0	0
K11651	0	0	0	0	0	0	0	0	0
K11652	0	0	0	0	0	0	0	0	0
K11653	0	0	0	0	0	0	0	0	0
K11654	0	0	0	0	0	0	0	0	0
K11655	0	0	0	0	0	0	0	0	0
K11656	0	0	0	0	0	0	0	0	0
K11657	0	0	0	0	0	0	0	0	0
K11658	0	0	0	0	0	0	0	0	0
K11659	0	0	0	0	0	0	0	0	0
K11660	0	0	0	0	0	0	0	0	0
K11661	0	0	0	0	0	0	0	0	0
K11662	0	0	0	0	0	0	0	0	0
K11663	0	0	0	0	0	0	0	0	0
K11664	0	0	0	0	0	0	0	0	0
K11665	0	0	0	0	0	0	0	0	0
K11666	0	0	0	0	0	0	0	0	0
K11667	0	0	0	0	0	0	0	0	0
K11668	0	0	0	0	0	0	0	0	0
K11669	0	0	0	0	0	0	0	0	0
K11670	0	0	0	0	0	0	0	0	0
K11671	0	0	0	0	0	0	0	0	0
K11672	0	0	0	0	0	0	0	0	0
K11673	0	0	0	0	0	0	0	0	0
K11674	0	0	0	0	0	0	0	0	0
K11675	0	0	0	0	0	0	0	0	0
K11676	0	0	0	0	0	0	0	0	0
K11677	0	0	0	0	0	0	0	0	0
K11678	0	0	0	0	0	0	0	0	0
K11679	0	0	0	0	0	0	0	0	0
K11680	0	0	0	0	0	0	0	0	0
K11681	0	0	0	0	0	0	0	0	0
K11682	0	0	0	0	0	0	0	0	0
K11683	0	0	0	0	0	0	0	0	0
K11684	0	0	0	0	0	0	0	0	0
K11685	0	0	0	0	0	0	0	0	0
K11686	0	0	0	0	0	0	0	0	0
K11687	0	0	0	0	0	0	0	0	0
K11688	0	0	0	0	0	0	0	0	0
K11689	6	7	10	7	9	7	12	3	3
K11690	8	9	20	14	19	15	15	7	1
K11691	0	0	0	0	0	0	0	0	0
K11692	0	0	0	0	0	0	0	0	0
K11693	1	1	1	0	1	0	0	0	1
K11694	0	1	0	0	0	0	0	1	0
K11695	0	0	0	0	0	0	0	0	0
K11696	0	0	0	0	0	0	0	0	0
K11697	0	0	0	0	0	0	0	0	0
K11698	0	0	0	0	0	0	0	0	0
K11699	0	0	0	0	0	0	0	0	0
K11700	0	0	0	0	0	0	0	0	0
K11701	0	0	0	0	0	0	0	0	0
K11702	0	0	0	0	0	0	0	0	0
K11703	0	0	0	0	0	0	0	0	0
K11704	0	0	0	0	0	0	0	0	0
K11705	0	0	0	0	0	0	0	0	0
K11706	0	0	0	0	0	0	0	0	0
K11707	1	0	1	0	0	0	1	0	0
K11708	1	0	0	0	0	0	1	0	0
K11709	1	0	1	0	0	0	1	0	0
K11710	1	0	1	0	0	0	1	0	0
K11711	0	0	0	0	0	0	0	0	0
K11712	0	0	0	0	0	0	0	0	0
K11713	0	0	0	0	0	0	0	0	0
K11714	0	0	0	0	0	0	0	0	0
K11715	0	0	0	0	0	0	0	0	0
K11716	0	0	0	0	0	0	0	0	0
K11717	13	18	10	17	18	12	15	16	19
K11718	0	0	0	0	0	0	0	0	0
K11719	0	1	1	1	1	1	1	0	1
K11720	9	14	8	13	14	11	15	14	16
K11721	0	0	0	0	0	0	0	0	0
K11722	0	0	0	0	0	0	0	0	0
K11723	0	0	0	0	0	0	0	0	0
K11724	0	0	0	0	0	0	0	0	0
K11725	0	0	0	0	0	0	0	0	0
K11726	0	0	0	0	0	0	0	0	0
K11727	0	0	0	0	0	0	0	0	0
K11728	0	0	0	0	0	0	0	0	0
K11729	0	0	0	0	0	0	0	0	0
K11730	0	0	0	0	0	0	0	0	0
K11731	0	0	0	0	0	0	0	0	0
K11732	0	0	0	0	0	0	0	0	0
K11733	0	0	0	0	0	0	0	0	0
K11734	0	0	0	0	0	0	0	0	0
K11735	0	0	0	0	0	0	0	0	0
K11736	0	0	0	0	0	0	0	0	0
K11737	0	0	0	0	0	0	0	0	0
K11738	0	0	0	0	0	0	0	0	0
K11739	0	0	0	0	0	0	0	0	0
K11740	0	0	0	0	0	0	0	0	0
K11741	6	7	6	6	7	6	7	6	8
K11742	0	0	0	0	0	0	0	0	0
K11743	0	0	0	0	0	0	0	0	0
K11744	1	0	0	0	0	0	0	0	1
K11745	0	0	0	0	0	0	0	0	0
K11746	0	0	0	0	0	0	0	0	0
K11747	0	0	0	0	0	0	0	0	0
K11748	0	0	0	0	0	0	0	0	0
K11749	95	117	131	108	134	93	110	76	82
K11750	0	0	0	0	0	0	0	0	0
K11751	6	8	12	8	10	4	5	1	5
K11752	35	44	39	45	58	38	46	27	30
K11753	90	104	117	107	130	91	102	68	75
K11754	83	96	113	94	117	91	101	59	57
K11755	48	54	66	62	72	49	64	39	35
K11756	0	0	0	0	0	0	0	0	0
K11757	0	0	0	0	0	0	0	0	0
K11758	0	0	0	0	0	0	0	0	0
K11759	0	0	0	0	0	0	0	0	0
K11760	0	0	0	0	0	0	0	0	0
K11761	0	0	0	0	0	0	0	0	0
K11762	0	0	0	0	0	0	0	0	0
K11763	0	0	0	0	0	0	0	0	0
K11764	0	0	0	0	0	0	0	0	0
K11765	0	0	0	0	0	0	0	0	0
K11766	0	0	0	0	0	0	0	0	0
K11767	0	0	0	0	0	0	0	0	0
K11768	0	0	0	0	0	0	0	0	0
K11769	0	0	0	0	0	0	0	0	0
K11770	0	0	0	0	0	0	0	0	0
K11771	0	0	0	0	0	0	0	0	0
K11772	0	0	0	0	0	0	0	0	0
K11773	0	0	0	0	0	0	0	0	0
K11774	0	0	0	0	0	0	0	0	0
K11775	0	0	0	0	0	0	0	0	0
K11776	0	0	0	0	0	0	0	0	0
K11777	0	0	0	0	0	0	0	0	0
K11778	0	0	0	0	0	0	0	0	0
K11779	0	0	0	0	0	0	0	0	0
K11780	0	0	0	0	0	0	0	0	0
K11781	0	0	0	0	0	0	0	0	0
K11782	0	0	0	0	0	0	0	0	0
K11783	1	1	0	1	1	0	1	1	1
K11784	0	0	0	0	0	0	0	0	0
K11785	0	0	0	0	0	0	0	0	0
K11786	0	0	0	0	0	0	0	0	0
K11787	0	0	0	0	0	0	0	0	0
K11788	0	0	0	0	0	0	0	0	0
K11789	0	0	0	0	0	0	0	0	0
K11790	0	0	0	0	0	0	0	0	0
K11791	0	0	0	0	0	0	0	0	0
K11792	0	0	0	0	0	0	0	0	0
K11793	0	0	0	0	0	0	0	0	0
K11794	0	0	0	0	0	0	0	0	0
K11795	0	0	0	0	0	0	0	0	0
K11796	0	0	0	0	0	0	0	0	0
K11797	0	0	0	0	0	0	0	0	0
K11798	0	0	0	0	0	0	0	0	0
K11799	0	0	0	0	0	0	0	0	0
K11800	0	0	0	0	0	0	0	0	0
K11801	0	0	0	0	0	0	0	0	0
K11802	0	0	0	0	0	0	0	0	0
K11803	0	0	0	0	0	0	0	0	0
K11804	0	0	0	0	0	0	0	0	0
K11805	0	0	0	0	0	0	0	0	0
K11806	0	0	0	0	0	0	0	0	0
K11807	0	0	0	0	0	0	0	0	0
K11808	0	0	0	0	0	0	0	0	0
K11809	0	0	0	0	0	0	0	0	0
K11810	0	0	0	0	0	0	0	0	0
K11811	0	0	0	0	0	0	0	0	0
K11812	0	0	0	0	0	0	0	0	0
K11813	0	0	0	0	0	0	0	0	0
K11814	0	0	0	0	0	0	0	0	0
K11815	0	0	0	0	0	0	0	0	0
K11816	0	0	0	0	0	0	0	1	0
K11817	0	0	0	0	0	0	0	0	0
K11818	0	0	0	0	0	0	0	0	0
K11819	0	0	0	0	0	0	0	0	0
K11820	0	0	0	0	0	0	0	0	0
K11821	0	0	0	0	0	0	0	0	0
K11822	0	0	0	0	0	0	0	0	0
K11823	0	0	0	0	0	0	0	0	0
K11824	0	0	0	0	0	0	0	0	0
K11825	0	0	0	0	0	0	0	0	0
K11826	0	0	0	0	0	0	0	0	0
K11827	0	0	0	0	0	0	0	0	0
K11828	0	0	0	0	0	0	0	0	0
K11829	0	0	0	0	0	0	0	0	0
K11830	0	0	0	0	0	0	0	0	0
K11831	0	0	0	0	0	0	0	0	0
K11832	0	0	0	0	0	0	0	0	0
K11833	0	0	0	0	0	0	0	0	0
K11834	0	0	0	0	0	0	0	0	0
K11835	0	0	0	0	0	0	0	0	0
K11836	0	0	0	0	0	0	0	0	0
K11837	0	0	0	0	0	0	0	0	0
K11838	0	0	0	0	0	0	0	0	0
K11839	0	0	0	0	0	0	0	0	0
K11840	0	0	0	0	0	0	0	0	0
K11841	0	0	0	0	0	0	0	0	0
K11842	0	0	0	0	0	0	0	0	0
K11843	0	0	0	0	0	0	0	0	0
K11844	0	0	0	0	0	0	0	0	0
K11845	0	0	0	0	0	0	0	0	0
K11846	0	0	0	0	0	0	0	0	0
K11847	0	0	0	0	0	0	0	0	0
K11848	0	0	0	0	0	0	0	0	0
K11849	0	0	0	0	0	0	0	0	0
K11850	0	0	0	0	0	0	0	0	0
K11851	0	0	0	0	0	0	0	0	0
K11852	0	0	0	0	0	0	0	0	0
K11853	0	0	0	0	0	0	0	0	0
K11854	0	0	0	0	0	0	0	0	0
K11855	0	0	0	0	0	0	0	0	0
K11856	0	0	0	0	0	0	0	0	0
K11857	0	0	0	0	0	0	0	0	0
K11858	0	0	0	0	0	0	0	0	0
K11859	0	0	0	0	0	0	0	0	0
K11860	0	0	0	0	0	0	0	0	0
K11861	0	0	0	0	0	0	0	0	0
K11862	0	0	0	0	0	0	0	0	0
K11863	0	0	0	0	0	0	0	0	0
K11864	0	0	0	0	0	0	0	0	0
K11865	0	0	0	0	0	0	0	0	0
K11866	0	0	0	0	0	0	0	0	0
K11867	0	0	0	0	0	0	0	0	0
K11868	0	0	0	0	0	0	0	0	0
K11869	0	0	0	0	0	0	0	0	0
K11870	0	0	0	0	0	0	0	0	0
K11871	0	0	0	0	0	0	0	0	0
K11872	0	0	0	0	0	0	0	0	0
K11873	0	0	0	0	0	0	0	0	0
K11874	0	0	0	0	0	0	0	0	0
K11875	0	0	0	0	0	0	0	0	0
K11876	0	0	0	0	0	0	0	0	0
K11877	0	0	0	0	0	0	0	0	0
K11878	0	0	0	0	0	0	0	0	0
K11879	0	0	0	0	0	0	0	0	0
K11880	0	0	0	0	0	0	0	0	0
K11881	0	0	0	0	0	0	0	0	0
K11882	0	0	0	0	0	0	0	0	0
K11883	0	0	0	0	0	0	0	0	0
K11884	0	0	0	0	0	0	0	0	0
K11885	0	0	0	0	0	0	0	0	0
K11886	0	0	0	0	0	0	0	0	0
K11887	0	0	0	0	0	0	0	0	0
K11888	0	0	0	0	0	0	0	0	0
K11889	0	0	0	0	0	0	0	0	0
K11890	0	0	0	0	0	0	0	0	0
K11891	0	0	0	0	0	0	0	0	0
K11892	0	0	0	0	0	0	0	0	0
K11893	0	0	0	0	0	0	0	0	0
K11894	0	0	0	0	0	0	0	0	0
K11895	0	0	0	0	0	0	0	0	0
K11896	0	0	0	0	0	0	0	0	0
K11897	0	0	0	0	0	0	0	0	0
K11898	0	0	0	0	0	0	0	0	0
K11899	0	0	0	0	0	0	0	0	0
K11900	0	0	0	0	0	0	0	0	0
K11901	0	0	0	0	0	0	0	0	0
K11902	0	0	0	0	0	0	0	0	0
K11903	0	0	0	0	0	0	0	0	0
K11904	11	24	19	23	32	15	22	12	13
K11905	0	0	0	0	0	0	0	0	0
K11906	0	0	0	0	0	0	0	0	0
K11907	0	0	0	0	0	0	0	0	0
K11908	0	0	0	0	0	0	0	0	0
K11909	0	0	0	0	0	0	0	0	0
K11910	0	0	0	0	0	0	0	0	0
K11911	0	0	0	0	0	0	0	0	0
K11912	0	0	0	0	0	0	0	0	0
K11913	0	0	0	0	0	0	0	0	0
K11914	0	0	0	0	0	0	0	0	0
K11915	0	0	0	0	0	0	0	0	0
K11916	0	0	0	0	0	0	0	0	0
K11917	0	0	0	0	0	0	0	0	0
K11918	0	0	0	0	0	0	0	0	0
K11919	0	0	0	0	0	0	0	0	0
K11920	0	0	0	0	0	0	0	0	0
K11921	8	11	6	12	15	12	12	12	14
K11922	0	0	0	0	0	0	0	0	0
K11923	0	0	0	0	0	0	0	0	0
K11924	0	0	0	0	0	0	0	0	0
K11925	0	0	0	0	0	0	0	0	0
K11926	0	0	0	0	0	0	0	0	0
K11927	10	16	20	6	16	9	9	4	8
K11928	29	43	32	31	48	33	37	16	19
K11929	0	0	0	0	0	0	0	0	0
K11930	0	0	0	0	0	0	0	0	0
K11931	7	8	13	6	8	8	7	3	4
K11932	0	0	0	0	0	0	0	0	0
K11933	0	0	0	0	0	0	0	0	0
K11934	0	0	0	0	0	0	0	0	0
K11935	0	0	0	0	0	0	0	0	0
K11936	0	0	0	0	0	0	0	0	0
K11937	0	0	0	0	0	0	0	0	0
K11938	0	0	0	0	0	0	0	0	0
K11939	0	0	0	0	0	0	0	0	0
K11940	0	0	0	0	0	0	0	0	0
K11941	0	0	0	0	0	0	0	0	0
K11942	0	0	0	0	0	0	0	0	0
K11943	0	0	0	0	0	0	0	0	0
K11944	0	0	0	0	0	0	0	0	0
K11945	0	0	0	0	0	0	0	0	0
K11946	0	0	0	0	0	0	0	0	0
K11947	0	0	0	0	0	0	0	0	0
K11948	0	0	0	0	0	0	0	0	0
K11949	0	0	0	0	0	0	0	0	0
K11950	0	0	0	0	0	0	0	0	0
K11951	0	0	0	0	0	0	0	0	0
K11952	0	0	0	0	0	0	0	0	0
K11953	0	0	0	0	0	0	0	0	0
K11954	0	0	0	0	0	0	0	0	0
K11955	0	0	0	0	0	0	0	0	0
K11956	0	0	0	0	0	0	0	0	0
K11957	0	0	0	0	0	0	0	0	0
K11958	0	0	0	0	0	0	0	0	0
K11959	0	1	1	0	0	0	0	0	0
K11960	0	1	1	0	0	0	0	0	0
K11961	0	1	1	0	0	0	0	0	0
K11962	0	1	1	0	0	0	0	0	0
K11963	0	1	1	0	0	0	0	0	0
K11964	0	0	0	0	0	0	0	0	0
K11965	0	0	0	0	0	0	0	0	0
K11966	0	0	0	0	0	0	0	0	0
K11967	0	0	0	0	0	0	0	0	0
K11968	0	0	0	0	0	0	0	0	0
K11969	0	0	0	0	0	0	0	0	0
K11970	0	0	0	0	0	0	0	0	0
K11971	0	0	0	0	0	0	0	0	0
K11972	0	0	0	0	0	0	0	0	0
K11973	0	0	0	0	0	0	0	0	0
K11974	0	0	0	0	0	0	0	0	0
K11975	0	0	0	0	0	0	0	0	0
K11976	0	0	0	0	0	0	0	0	0
K11977	0	0	0	0	0	0	0	0	0
K11978	0	0	0	0	0	0	0	0	0
K11979	0	0	0	0	0	0	0	0	0
K11980	0	0	0	0	0	0	0	0	0
K11981	0	0	0	0	0	0	0	0	0
K11982	0	0	0	0	0	0	0	0	0
K11983	0	0	0	0	0	0	0	0	0
K11984	0	0	0	0	0	0	0	0	0
K11985	0	0	0	0	0	0	0	0	0
K11986	0	0	0	0	0	0	0	0	0
K11987	0	0	0	0	0	0	0	0	0
K11988	0	0	0	0	0	0	0	0	0
K11989	0	0	0	0	0	0	0	0	0
K11990	0	0	0	0	0	0	0	0	0
K11991	77	103	112	100	117	82	100	65	70
K11992	0	0	0	0	0	0	0	0	0
K11993	0	0	0	0	0	0	0	0	0
K11994	0	0	0	0	0	0	0	0	0
K11995	0	0	0	0	0	0	0	0	0
K11996	0	0	0	0	0	0	0	0	0
K11997	0	0	0	0	0	0	0	0	0
K11998	0	0	0	0	0	0	0	0	0
K11999	0	0	0	0	0	0	0	0	0
K12000	0	0	0	0	0	0	0	0	0
K12001	0	0	0	0	0	0	0	0	0
K12002	0	0	0	0	0	0	0	0	0
K12003	0	0	0	0	0	0	0	0	0
K12004	0	0	0	0	0	0	0	0	0
K12005	0	0	0	0	0	0	0	0	0
K12006	0	0	0	0	0	0	0	0	0
K12007	0	0	0	0	0	0	0	0	0
K12008	0	0	0	0	0	0	0	0	0
K12009	0	0	0	0	0	0	0	0	0
K12010	0	0	0	0	0	0	0	0	0
K12011	0	0	0	0	0	0	0	0	0
K12012	0	0	0	0	0	0	0	0	0
K12013	0	0	0	0	0	0	0	0	0
K12014	0	0	0	0	0	0	0	0	0
K12015	0	0	0	0	0	0	0	0	0
K12016	0	0	0	0	0	0	0	0	0
K12017	0	0	0	0	0	0	0	0	0
K12018	0	0	0	0	0	0	0	0	0
K12019	0	0	0	0	0	0	0	0	0
K12020	0	0	0	0	0	0	0	0	0
K12021	0	0	0	0	0	0	0	0	0
K12022	0	0	0	0	0	0	0	0	0
K12023	0	0	0	0	0	0	0	0	0
K12024	0	0	0	0	0	0	0	0	0
K12025	0	0	0	0	0	0	0	0	0
K12026	0	0	0	0	0	0	0	0	0
K12027	0	0	0	0	0	0	0	0	0
K12028	0	0	0	0	0	0	0	0	0
K12029	0	0	0	0	0	0	0	0	0
K12030	0	0	0	0	0	0	0	0	0
K12031	0	0	0	0	0	0	0	0	0
K12032	0	0	0	0	0	0	0	0	0
K12033	0	0	0	0	0	0	0	0	0
K12034	0	0	0	0	0	0	0	0	0
K12035	0	0	0	0	0	0	0	0	0
K12036	0	0	0	0	0	0	0	0	0
K12037	0	0	0	0	0	0	0	0	0
K12038	0	0	0	0	0	0	0	0	0
K12039	0	0	0	0	0	0	0	0	0
K12040	0	0	0	0	0	0	0	0	0
K12041	0	0	0	0	0	0	0	0	0
K12042	0	0	0	0	0	0	0	0	0
K12043	0	0	0	0	0	0	0	0	0
K12044	0	0	0	0	0	0	0	0	0
K12045	0	0	0	0	0	0	0	0	0
K12046	0	0	0	0	0	0	0	0	0
K12047	0	0	0	0	0	0	0	0	0
K12048	0	0	0	0	0	0	0	0	0
K12049	0	0	0	0	0	0	0	0	0
K12050	0	0	0	0	0	0	0	0	0
K12051	0	0	0	0	0	0	0	0	0
K12052	0	0	0	0	0	0	0	0	0
K12053	0	0	0	0	0	0	0	0	0
K12054	0	0	0	0	0	0	0	0	0
K12055	0	0	0	0	0	0	0	0	0
K12056	0	1	1	0	0	1	1	0	1
K12057	0	1	1	0	0	0	1	0	0
K12058	0	1	1	1	0	0	1	0	1
K12059	0	1	1	0	0	0	1	0	1
K12060	0	1	1	0	0	0	1	0	0
K12061	0	1	1	0	0	0	1	0	0
K12062	0	1	1	0	1	0	1	0	1
K12063	13	27	16	23	30	21	22	25	26
K12064	0	1	1	0	0	0	1	0	1
K12065	0	1	1	0	0	0	1	0	1
K12066	0	1	1	0	0	0	1	0	0
K12067	0	1	1	0	0	0	1	0	1
K12068	0	1	1	0	0	0	1	0	1
K12069	0	1	1	0	0	0	1	0	1
K12070	0	0	0	0	0	0	0	0	0
K12071	0	1	1	0	0	0	1	0	1
K12072	0	1	1	0	1	0	1	0	0
K12073	0	0	0	0	0	0	0	0	0
K12074	0	0	0	0	0	0	0	0	0
K12075	0	0	0	0	0	0	0	0	0
K12076	0	0	0	0	0	0	0	0	0
K12077	0	0	0	0	0	0	0	0	0
K12078	0	0	0	0	0	0	0	0	0
K12079	0	0	0	0	0	0	0	0	0
K12080	0	0	0	0	0	0	0	0	0
K12081	0	0	0	0	0	0	0	0	0
K12082	0	0	0	0	0	0	0	0	0
K12083	0	0	0	0	0	0	0	0	0
K12084	0	0	0	0	0	0	0	0	0
K12085	0	0	0	0	0	0	0	0	0
K12086	0	0	0	0	0	0	0	0	0
K12087	0	0	0	0	0	0	0	0	0
K12088	0	0	0	0	0	0	0	0	0
K12089	0	0	0	0	0	0	0	0	0
K12090	0	0	0	0	0	0	0	0	0
K12091	0	0	0	0	0	0	0	0	0
K12092	0	0	0	0	0	0	0	0	0
K12093	0	0	0	0	0	0	0	0	0
K12094	0	0	0	0	0	0	0	0	0
K12095	0	0	0	0	0	0	0	0	0
K12096	0	0	0	0	0	0	0	0	0
K12097	0	0	0	0	0	0	0	0	0
K12098	0	0	0	0	0	0	0	0	0
K12099	0	0	0	0	0	0	0	0	0
K12100	0	0	0	0	0	0	0	0	0
K12101	0	0	0	0	0	0	0	0	0
K12102	0	0	0	0	0	0	0	0	0
K12103	0	0	0	0	0	0	0	0	0
K12104	0	0	0	0	0	0	0	0	0
K12105	0	0	0	0	0	0	0	0	0
K12106	0	0	0	0	0	0	0	0	0
K12107	0	0	0	0	0	0	0	0	0
K12108	0	0	0	0	0	0	0	0	0
K12109	0	0	0	0	0	0	0	0	0
K12110	0	0	0	0	0	0	0	0	0
K12111	1	0	2	0	2	0	0	1	0
K12112	0	0	0	0	0	0	0	0	0
K12113	0	0	0	0	0	0	0	0	0
K12114	0	0	0	0	0	0	0	0	0
K12115	0	0	0	0	0	0	0	0	0
K12116	0	0	0	0	0	0	0	0	0
K12117	0	0	0	0	0	0	0	0	0
K12118	0	0	0	0	0	0	0	0	0
K12119	0	0	0	0	0	0	0	0	0
K12120	0	0	0	0	0	0	0	0	0
K12121	0	0	0	0	0	0	0	0	0
K12122	0	0	0	0	0	0	0	0	0
K12123	0	0	0	0	0	0	0	0	0
K12124	0	0	0	0	0	0	0	0	0
K12125	0	0	0	0	0	0	0	0	0
K12126	0	0	0	0	0	0	0	0	0
K12127	0	0	0	0	0	0	0	0	0
K12128	0	0	0	0	0	0	0	0	0
K12129	0	0	0	0	0	0	0	0	0
K12130	0	0	0	0	0	0	0	0	0
K12131	0	0	0	0	0	0	0	0	0
K12132	70	78	93	70	94	61	76	38	50
K12133	0	0	0	0	0	0	0	0	0
K12134	0	0	0	0	0	0	0	0	0
K12135	0	0	0	0	0	0	0	0	0
K12136	0	0	0	0	0	0	0	0	0
K12137	2	2	1	2	3	1	1	2	2
K12138	0	0	0	0	0	0	0	0	0
K12139	0	0	0	0	0	0	0	0	0
K12140	4	2	2	2	2	1	1	2	2
K12141	2	2	2	3	2	1	1	2	2
K12142	0	0	0	0	0	0	0	0	0
K12143	0	0	0	0	0	0	0	0	0
K12144	0	0	0	0	0	0	0	0	0
K12145	0	0	0	0	0	0	0	0	0
K12146	0	0	0	0	0	0	0	0	0
K12147	0	0	0	0	0	0	0	0	0
K12148	0	0	0	0	0	0	0	0	0
K12149	0	0	0	0	0	0	0	0	0
K12150	0	0	0	0	0	0	0	0	0
K12151	0	0	0	0	0	0	0	0	0
K12152	0	0	0	0	0	0	0	0	0
K12153	0	0	0	0	0	0	0	0	0
K12154	0	0	0	0	0	0	0	0	0
K12155	0	0	0	0	0	0	0	0	0
K12156	0	0	0	0	0	0	0	0	0
K12157	0	0	0	0	0	0	0	0	0
K12158	0	0	0	0	0	0	0	0	0
K12159	0	0	0	0	0	0	0	0	0
K12160	0	0	0	0	0	0	0	0	0
K12161	0	0	0	0	0	0	0	0	0
K12162	0	0	0	0	0	0	0	0	0
K12163	0	0	0	0	0	0	0	0	0
K12164	0	0	0	0	0	0	0	0	0
K12165	0	0	0	0	0	0	0	0	0
K12166	0	0	0	0	0	0	0	0	0
K12167	0	0	0	0	0	0	0	0	0
K12168	0	0	0	0	0	0	0	0	0
K12169	0	0	0	0	0	0	0	0	0
K12170	0	0	0	0	0	0	0	0	0
K12171	0	0	0	0	0	0	0	0	0
K12172	0	0	0	0	0	0	0	0	0
K12173	0	0	0	0	0	0	0	0	0
K12174	0	0	0	0	0	0	0	0	0
K12175	0	0	0	0	0	0	0	0	0
K12176	0	0	0	0	0	0	0	0	0
K12177	0	0	0	0	0	0	0	0	0
K12178	0	0	0	0	0	0	0	0	0
K12179	0	0	0	0	0	0	0	0	0
K12180	0	0	0	0	0	0	0	0	0
K12181	0	0	0	0	0	0	0	0	0
K12182	0	0	0	0	0	0	0	0	0
K12183	0	0	0	0	0	0	0	0	0
K12184	0	0	0	0	0	0	0	0	0
K12185	0	0	0	0	0	0	0	0	0
K12186	0	0	0	0	0	0	0	0	0
K12187	0	0	0	0	0	0	0	0	0
K12188	0	0	0	0	0	0	0	0	0
K12189	0	0	0	0	0	0	0	0	0
K12190	0	0	0	0	0	0	0	0	0
K12191	0	0	0	0	0	0	0	0	0
K12192	0	0	0	0	0	0	0	0	0
K12193	0	0	0	0	0	0	0	0	0
K12194	0	0	0	0	0	0	0	0	0
K12195	0	0	0	0	0	0	0	0	0
K12196	0	0	0	0	0	0	0	0	0
K12197	0	0	0	0	0	0	0	0	0
K12198	0	0	0	0	0	0	0	0	0
K12199	0	0	0	0	0	0	0	0	0
K12200	0	0	0	0	0	0	0	0	0
K12201	0	0	0	0	0	0	0	0	0
K12202	0	0	0	0	0	0	0	0	0
K12203	0	0	0	0	0	0	0	0	0
K12204	0	0	0	0	0	0	0	0	0
K12205	0	0	0	0	0	0	0	0	0
K12206	0	0	0	0	0	0	0	0	0
K12207	0	0	0	0	0	0	0	0	0
K12208	0	0	0	0	0	0	0	0	0
K12209	0	0	0	0	0	0	0	0	0
K12210	0	0	0	0	0	0	0	0	0
K12211	0	0	0	0	0	0	0	0	0
K12212	0	0	0	0	0	0	0	0	0
K12213	0	0	0	0	0	0	0	0	0
K12214	0	0	0	0	0	0	0	0	0
K12215	0	0	0	0	0	0	0	0	0
K12216	0	0	0	0	0	0	0	0	0
K12217	0	0	0	0	0	0	0	0	0
K12218	0	0	0	0	0	0	0	0	0
K12219	0	0	0	0	0	0	0	0	0
K12220	0	0	0	0	0	0	0	0	0
K12221	0	0	0	0	0	0	0	0	0
K12222	0	0	0	0	0	0	0	0	0
K12223	0	0	0	0	0	0	0	0	0
K12224	0	0	0	0	0	0	0	0	0
K12225	0	0	0	0	0	0	0	0	0
K12226	0	0	0	0	0	0	0	0	0
K12227	0	0	0	0	0	0	0	0	0
K12228	0	0	0	0	0	0	0	0	0
K12229	0	0	0	0	0	0	0	0	0
K12230	0	0	0	0	0	0	0	0	0
K12231	0	0	0	0	0	0	0	0	0
K12232	0	0	0	0	0	0	0	0	0
K12233	0	0	0	0	0	0	0	0	0
K12234	0	0	0	1	0	0	0	0	0
K12235	0	0	0	0	0	0	0	0	0
K12236	0	0	0	0	0	0	0	0	0
K12237	0	0	0	0	0	0	0	0	0
K12238	0	0	0	0	0	0	0	0	0
K12239	0	0	0	0	0	0	0	0	0
K12240	0	0	1	0	0	0	0	0	0
K12241	0	0	0	0	0	0	0	0	0
K12242	0	0	0	0	0	0	0	0	0
K12243	0	0	0	0	0	0	0	0	0
K12244	0	0	0	0	0	0	0	0	0
K12245	0	0	0	0	0	0	0	0	0
K12246	0	0	0	0	0	0	0	0	0
K12247	0	0	0	0	0	0	0	0	0
K12248	0	0	0	0	0	0	0	0	0
K12249	0	0	0	0	0	0	0	0	0
K12250	0	0	0	0	0	0	0	0	0
K12251	18	18	17	19	19	17	19	20	19
K12252	0	0	0	0	0	0	0	0	0
K12253	0	0	0	0	0	0	0	0	0
K12254	0	0	0	0	0	0	0	0	0
K12255	0	0	0	0	0	0	0	0	0
K12256	0	0	0	0	0	0	0	0	0
K12257	43	46	50	51	66	48	56	33	31
K12258	0	0	0	0	0	0	0	0	0
K12259	0	0	0	0	0	0	0	0	0
K12260	0	0	0	0	0	0	0	0	0
K12261	0	0	0	0	0	0	0	0	0
K12262	0	0	0	0	0	0	0	0	0
K12263	0	0	0	0	0	0	0	0	0
K12264	0	0	0	0	0	0	0	0	0
K12265	0	0	0	0	0	0	0	0	0
K12266	0	0	0	0	0	0	0	0	0
K12267	6	8	4	9	9	7	7	7	8
K12268	13	12	18	10	19	15	13	8	2
K12269	14	13	14	11	20	13	11	9	3
K12270	10	14	12	10	15	11	10	7	3
K12271	0	0	0	0	0	0	0	0	0
K12272	0	0	0	0	0	0	0	0	0
K12273	0	0	0	0	0	0	0	0	0
K12274	0	0	0	0	0	0	0	0	0
K12275	0	0	0	0	0	0	0	0	0
K12276	0	0	0	0	0	0	0	0	0
K12277	0	0	0	0	0	0	0	0	0
K12278	0	0	0	0	0	0	0	0	0
K12279	0	0	0	0	0	0	0	0	0
K12280	0	0	0	0	0	0	0	0	0
K12281	0	0	0	0	0	0	0	0	0
K12282	0	0	0	0	0	0	0	0	0
K12283	0	0	0	0	0	0	0	0	0
K12284	0	0	0	0	0	0	0	0	0
K12285	0	0	0	0	0	1	0	0	0
K12286	0	0	0	0	0	0	0	0	0
K12287	0	0	0	0	0	0	0	0	0
K12288	0	0	0	0	0	0	0	0	0
K12289	0	0	0	0	0	0	0	0	0
K12290	0	0	0	0	0	0	0	0	0
K12291	0	0	0	0	0	0	0	0	0
K12292	0	0	0	0	0	0	0	0	0
K12293	0	0	0	0	0	0	0	0	0
K12294	0	0	0	0	0	0	0	0	0
K12295	0	0	0	0	0	0	0	0	0
K12296	0	0	0	0	0	0	0	0	0
K12297	0	0	0	0	1	0	0	1	0
K12298	0	0	0	0	0	0	0	0	0
K12299	0	0	0	0	0	0	0	0	0
K12300	0	0	0	0	0	0	0	0	0
K12301	0	0	0	0	0	0	0	0	0
K12302	0	0	0	0	0	0	0	0	0
K12303	0	0	0	0	0	0	0	0	0
K12304	0	0	0	0	0	0	0	0	0
K12305	0	0	0	0	0	0	0	0	0
K12306	0	0	0	0	0	0	0	0	0
K12307	0	0	0	0	0	0	0	0	0
K12308	75	74	101	79	96	74	85	51	49
K12309	0	0	0	0	0	0	0	0	0
K12310	0	0	0	0	0	0	0	0	0
K12311	0	0	0	0	0	0	0	0	0
K12312	0	0	0	0	0	0	0	0	0
K12313	0	0	0	0	0	0	0	0	0
K12314	0	0	0	0	0	0	0	0	0
K12315	0	0	0	0	0	0	0	0	0
K12316	0	0	0	0	0	0	0	0	0
K12317	0	0	0	0	0	0	0	0	0
K12318	0	0	0	0	0	0	0	0	0
K12319	0	0	0	0	0	0	0	0	0
K12320	0	0	0	0	0	0	0	0	0
K12321	0	0	0	0	0	0	0	0	0
K12322	0	0	0	0	0	0	0	0	0
K12323	0	0	0	0	0	0	0	0	0
K12324	0	0	0	0	0	0	0	0	0
K12325	0	0	0	0	0	0	0	0	0
K12326	0	0	0	0	0	0	0	0	0
K12327	0	0	0	0	0	0	0	0	0
K12328	0	0	0	0	0	0	0	0	0
K12329	0	0	0	0	0	0	0	0	0
K12330	0	0	0	0	0	0	0	0	0
K12331	0	0	0	0	0	0	0	0	0
K12332	0	0	0	0	0	0	0	0	0
K12333	0	0	0	0	0	0	0	0	0
K12334	0	0	0	0	0	0	0	0	0
K12335	0	0	0	0	0	0	0	0	0
K12336	0	0	0	0	0	0	0	0	0
K12337	0	0	0	0	0	0	0	0	0
K12338	0	0	0	0	0	0	0	0	0
K12339	1	0	1	1	0	1	1	0	0
K12340	6	11	5	12	11	9	11	11	11
K12341	0	0	0	0	0	0	0	0	0
K12342	0	0	0	0	0	0	0	0	0
K12343	0	0	0	0	0	0	0	0	0
K12344	0	0	0	0	0	0	0	0	0
K12345	0	0	0	0	0	0	0	0	0
K12346	0	0	0	0	0	0	0	0	0
K12347	0	0	0	0	0	0	0	0	0
K12348	0	0	0	0	0	0	0	0	0
K12349	0	0	0	0	0	0	0	0	0
K12350	0	0	0	0	0	0	0	0	0
K12351	0	0	0	0	0	0	0	0	0
K12352	0	0	0	0	0	0	0	0	0
K12353	0	0	0	0	0	0	0	0	0
K12354	0	0	0	0	0	0	0	0	0
K12355	0	0	0	0	0	0	0	0	0
K12356	0	0	0	0	0	0	0	0	0
K12357	0	0	0	0	0	0	0	0	0
K12358	0	0	0	0	0	0	0	0	0
K12359	0	0	0	0	0	0	0	0	0
K12360	0	0	0	0	0	0	0	0	0
K12361	0	0	0	0	0	0	0	0	0
K12362	0	0	0	0	0	0	0	0	0
K12363	0	0	0	0	0	0	0	0	0
K12364	0	0	0	0	0	0	0	0	0
K12365	0	0	0	0	0	0	0	0	0
K12366	0	0	0	0	0	0	0	0	0
K12367	0	0	0	0	0	0	0	0	0
K12368	0	0	0	0	0	0	0	0	0
K12369	0	0	0	0	0	0	0	0	0
K12370	0	0	0	0	0	0	0	0	0
K12371	0	0	0	0	0	0	0	0	0
K12372	0	0	0	0	0	0	0	0	0
K12373	67	78	70	73	83	69	79	68	76
K12374	0	0	0	0	0	0	0	0	0
K12375	0	0	0	0	0	0	0	0	0
K12376	0	0	0	0	0	0	0	0	0
K12377	0	0	0	0	0	0	0	0	0
K12378	0	0	0	0	0	0	0	0	0
K12379	0	0	0	0	0	0	0	0	0
K12380	0	0	0	0	0	0	0	0	0
K12381	0	0	0	0	0	0	0	0	0
K12382	0	0	0	0	0	0	0	0	0
K12383	0	0	0	0	0	0	0	0	0
K12384	0	0	0	0	0	0	0	0	0
K12385	0	0	0	0	0	0	0	0	0
K12386	0	0	0	0	0	0	0	0	0
K12387	0	0	0	0	0	0	0	0	0
K12388	0	0	0	0	0	0	0	0	0
K12389	0	0	0	0	0	0	0	0	0
K12390	0	0	0	0	0	0	0	0	0
K12391	0	0	0	0	0	0	0	0	0
K12392	0	0	0	0	0	0	0	0	0
K12393	0	0	0	0	0	0	0	0	0
K12394	0	0	0	0	0	0	0	0	0
K12395	0	0	0	0	0	0	0	0	0
K12396	0	0	0	0	0	0	0	0	0
K12397	0	0	0	0	0	0	0	0	0
K12398	0	0	0	0	0	0	0	0	0
K12399	0	0	0	0	0	0	0	0	0
K12400	0	0	0	0	0	0	0	0	0
K12401	0	0	0	0	0	0	0	0	0
K12402	0	0	0	0	0	0	0	0	0
K12403	0	0	0	0	0	0	0	0	0
K12404	0	0	0	0	0	0	0	0	0
K12405	0	0	0	0	0	0	0	0	0
K12406	0	0	0	0	0	0	0	0	0
K12407	0	0	0	0	0	0	0	0	0
K12408	0	0	0	0	0	0	0	0	0
K12409	0	0	0	0	0	0	0	0	0
K12410	66	82	93	76	99	72	82	50	51
K12411	0	0	0	0	0	0	0	0	0
K12412	0	0	0	0	0	0	0	0	0
K12413	0	0	0	0	0	0	0	0	0
K12414	0	0	0	0	0	0	0	0	0
K12415	0	0	0	0	0	0	0	0	0
K12416	0	0	0	0	0	0	0	0	0
K12417	0	0	0	0	0	0	0	0	0
K12418	0	0	0	0	0	0	0	0	0
K12419	0	0	0	0	0	0	0	0	0
K12420	0	0	0	0	0	0	0	0	0
K12421	0	0	0	0	0	0	0	0	0
K12422	0	0	0	0	0	0	0	0	0
K12423	0	0	0	0	0	0	0	0	0
K12424	0	0	0	0	0	0	0	0	0
K12425	0	0	0	0	0	0	0	0	0
K12426	0	0	0	0	0	0	0	0	0
K12427	0	0	0	0	0	0	0	0	0
K12428	0	0	0	0	0	0	0	0	0
K12429	0	0	0	0	0	0	0	0	0
K12430	0	0	0	0	0	0	0	0	0
K12431	0	0	0	0	0	0	0	0	0
K12432	0	0	0	0	0	0	0	0	0
K12433	0	0	0	0	0	0	0	0	0
K12434	0	0	0	0	0	0	0	0	0
K12435	0	0	0	0	0	0	0	0	0
K12436	0	0	0	0	0	0	0	0	0
K12437	0	0	0	0	0	0	0	0	0
K12438	0	0	0	0	0	0	0	0	0
K12439	0	0	0	0	0	0	0	0	0
K12440	0	0	0	0	0	0	0	0	0
K12441	0	0	0	0	0	0	0	0	0
K12442	0	0	0	0	0	0	0	0	0
K12443	0	0	0	0	0	0	0	0	0
K12444	0	0	0	0	0	0	0	0	0
K12445	0	0	0	0	0	0	0	0	0
K12446	0	0	0	0	0	0	0	0	0
K12447	0	0	0	0	0	0	0	0	0
K12448	1	2	2	1	1	0	0	1	1
K12449	0	0	0	0	0	0	0	0	0
K12450	0	0	0	0	0	0	0	0	0
K12451	0	0	0	0	0	0	0	0	0
K12452	46	47	54	50	64	33	46	26	21
K12453	0	0	0	0	0	0	0	0	0
K12454	1	0	2	2	2	0	0	0	0
K12455	0	0	0	0	0	0	0	0	0
K12456	0	0	0	0	0	0	0	0	0
K12457	0	0	0	0	0	0	0	0	0
K12458	0	0	0	0	0	0	0	0	0
K12459	0	0	0	0	0	0	0	0	0
K12460	0	0	0	0	0	0	0	0	0
K12461	0	0	0	0	0	0	0	0	0
K12462	0	0	0	0	0	0	0	0	0
K12463	0	0	0	0	0	0	0	0	0
K12464	0	0	0	0	0	0	0	0	0
K12465	0	0	0	0	0	0	0	0	0
K12466	0	0	0	0	0	0	0	0	0
K12467	0	0	0	0	0	0	0	0	0
K12468	0	0	0	0	0	0	0	0	0
K12469	0	0	0	0	0	0	0	0	0
K12470	0	0	0	0	0	0	0	0	0
K12471	0	0	0	0	0	0	0	0	0
K12472	0	0	0	0	0	0	0	0	0
K12473	0	0	0	0	0	0	0	0	0
K12474	0	0	0	0	0	0	0	0	0
K12475	0	0	0	0	0	0	0	0	0
K12476	0	0	0	0	0	0	0	0	0
K12477	0	0	0	0	0	0	0	0	0
K12478	0	0	0	0	0	0	0	0	0
K12479	0	0	0	0	0	0	0	0	0
K12480	0	0	0	0	0	0	0	0	0
K12481	0	0	0	0	0	0	0	0	0
K12482	0	0	0	0	0	0	0	0	0
K12483	0	0	0	0	0	0	0	0	0
K12484	0	0	0	0	0	0	0	0	0
K12485	0	0	0	0	0	0	0	0	0
K12486	0	0	0	0	0	0	0	0	0
K12487	0	0	0	0	0	0	0	0	0
K12488	0	0	0	0	0	0	0	0	0
K12489	0	0	0	0	0	0	0	0	0
K12490	0	0	0	0	0	0	0	0	0
K12491	0	0	0	0	0	0	0	0	0
K12492	0	0	0	0	0	0	0	0	0
K12493	0	0	0	0	0	0	0	0	0
K12494	0	0	0	0	0	0	0	0	0
K12495	0	0	0	0	0	0	0	0	0
K12496	0	0	0	0	0	0	0	0	0
K12497	0	0	0	0	0	0	0	0	0
K12498	0	0	0	0	0	0	0	0	0
K12499	0	0	0	0	0	0	0	0	0
K12500	0	0	0	0	0	0	0	0	0
K12501	0	0	0	0	0	0	0	0	0
K12502	0	0	0	0	0	0	0	0	0
K12503	0	0	0	0	0	0	0	0	0
K12504	0	0	0	0	0	0	0	0	0
K12505	0	0	0	0	0	0	0	0	0
K12506	6	6	18	14	15	11	12	11	12
K12507	0	0	2	0	5	1	2	0	0
K12508	0	0	0	0	0	0	0	0	0
K12509	0	0	0	0	0	0	0	0	0
K12510	38	33	31	36	53	32	34	20	22
K12511	18	17	23	23	28	18	20	14	11
K12512	0	0	0	0	0	0	0	0	0
K12513	0	0	0	0	0	0	0	0	0
K12514	0	0	0	0	0	0	0	0	0
K12515	0	0	0	0	0	0	0	0	0
K12516	0	0	0	0	0	0	0	0	0
K12517	0	0	0	0	0	0	0	0	0
K12518	0	0	0	0	0	0	0	0	0
K12519	0	0	0	0	0	0	0	0	0
K12520	0	0	0	0	0	0	0	0	0
K12521	0	0	0	0	0	0	0	0	0
K12522	0	0	0	0	0	0	0	0	0
K12523	0	0	0	0	0	0	0	0	0
K12524	4	8	2	7	8	7	7	9	8
K12525	0	0	0	0	0	0	0	0	0
K12526	0	0	0	0	0	0	0	0	0
K12527	6	19	20	13	20	13	12	10	7
K12528	0	0	0	0	0	0	0	0	0
K12529	0	0	0	0	0	0	0	0	0
K12530	0	0	0	0	0	0	0	0	0
K12531	0	0	0	0	0	0	0	0	0
K12532	0	0	0	0	0	0	0	0	0
K12533	0	0	0	0	0	0	0	0	0
K12534	0	0	0	0	0	0	0	0	0
K12535	0	0	0	0	0	0	0	0	0
K12536	0	0	0	0	0	0	0	0	0
K12537	0	0	0	0	0	0	0	0	0
K12538	0	0	0	0	0	0	0	0	0
K12539	0	0	0	0	0	0	0	0	0
K12540	0	0	0	0	0	0	0	0	0
K12541	0	0	0	0	0	0	0	0	0
K12542	0	0	0	0	0	0	0	0	0
K12543	0	0	0	0	0	0	0	0	0
K12544	0	0	0	0	0	0	0	0	0
K12545	0	0	0	0	0	0	0	0	0
K12546	0	0	0	0	0	0	0	0	0
K12547	0	0	0	0	0	0	0	0	0
K12548	0	0	0	0	0	0	0	0	0
K12549	0	0	0	0	0	0	0	0	0
K12550	0	0	0	0	0	0	0	0	0
K12551	0	0	0	0	0	0	0	0	0
K12552	0	0	0	0	0	0	0	0	0
K12553	0	0	0	0	0	0	0	0	0
K12554	0	0	2	0	0	0	0	0	0
K12555	1	1	1	1	1	1	1	1	1
K12556	0	0	0	0	0	0	0	0	0
K12557	0	0	0	0	0	0	0	0	0
K12558	0	0	0	0	0	0	0	0	0
K12559	0	0	0	0	0	0	0	0	0
K12560	0	0	0	0	0	0	0	0	0
K12561	0	0	0	0	0	0	0	0	0
K12562	0	0	0	0	0	0	0	0	0
K12563	0	0	0	0	0	0	0	0	0
K12564	0	0	0	0	0	0	0	0	0
K12565	0	0	0	0	0	0	0	0	0
K12566	0	0	0	0	0	0	0	0	0
K12567	0	0	0	0	0	0	0	0	0
K12568	0	0	0	0	0	0	0	0	0
K12569	0	0	0	0	0	0	0	0	0
K12570	0	0	0	0	0	0	0	0	0
K12571	0	0	0	0	0	0	0	0	0
K12572	0	0	0	0	0	0	0	0	0
K12573	68	78	76	75	98	66	76	48	59
K12574	96	135	139	107	144	94	113	65	80
K12575	0	0	0	0	0	0	0	0	0
K12576	0	0	0	0	0	0	0	0	0
K12577	0	0	0	0	0	0	0	0	0
K12578	0	0	0	0	0	0	0	0	0
K12579	0	0	0	0	0	0	0	0	0
K12580	0	0	0	0	0	0	0	0	0
K12581	0	0	0	0	0	0	0	0	0
K12582	0	0	0	0	0	0	0	0	0
K12583	0	0	0	0	0	0	0	0	0
K12584	0	0	0	0	0	0	0	0	0
K12585	0	0	0	0	0	0	0	0	0
K12586	0	0	0	0	0	0	0	0	0
K12587	0	0	0	0	0	0	0	0	0
K12588	0	0	0	0	0	0	0	0	0
K12589	0	0	0	0	0	0	0	0	0
K12590	0	0	0	0	0	0	0	0	0
K12591	0	0	0	0	0	0	0	0	0
K12592	0	0	0	0	0	0	0	0	0
K12593	0	0	0	0	0	0	0	0	0
K12594	0	0	0	0	0	0	0	0	0
K12595	0	0	0	0	0	0	0	0	0
K12596	0	0	0	0	0	0	0	0	0
K12597	0	0	0	0	0	0	0	0	0
K12598	0	0	0	0	0	0	0	0	0
K12599	0	0	0	0	0	0	0	0	0
K12600	0	0	0	0	0	0	0	0	0
K12601	0	0	0	0	0	0	0	0	0
K12602	0	0	0	0	0	0	0	0	0
K12603	0	0	0	0	0	0	0	0	0
K12604	0	0	0	0	0	0	0	0	0
K12605	0	0	0	0	0	0	0	0	0
K12606	0	0	0	0	0	0	0	0	0
K12607	0	0	0	0	0	0	0	0	0
K12608	0	0	0	0	0	0	0	0	0
K12609	0	0	0	0	0	0	0	0	0
K12610	0	0	0	0	0	0	0	0	0
K12611	0	0	0	0	0	0	0	0	0
K12612	0	0	0	0	0	0	0	0	0
K12613	0	0	0	0	0	0	0	0	0
K12614	0	0	0	0	0	0	0	0	0
K12615	0	0	0	0	0	0	0	0	0
K12616	0	0	0	0	0	0	0	0	0
K12617	0	0	0	0	0	0	0	0	0
K12618	0	0	0	0	0	0	0	0	0
K12619	0	0	0	0	0	0	0	0	0
K12620	0	0	0	0	0	0	0	0	0
K12621	0	0	0	0	0	0	0	0	0
K12622	0	0	0	0	0	0	0	0	0
K12623	0	0	0	0	0	0	0	0	0
K12624	0	0	0	0	0	0	0	0	0
K12625	0	0	0	0	0	0	0	0	0
K12626	0	0	0	0	0	0	0	0	0
K12627	0	0	0	0	0	0	0	0	0
K12628	0	0	0	0	0	0	0	0	0
K12629	0	0	0	0	0	0	0	0	0
K12630	0	0	0	0	0	0	0	0	0
K12631	0	0	0	0	0	0	0	0	0
K12632	0	0	0	0	0	0	0	0	0
K12633	0	0	0	0	0	0	0	0	0
K12634	0	0	0	0	0	0	0	0	0
K12635	0	0	0	0	0	0	0	0	0
K12636	0	0	0	0	0	0	0	0	0
K12637	0	0	0	0	0	0	0	0	0
K12638	0	0	0	0	0	0	0	0	0
K12639	0	0	0	0	0	0	0	0	0
K12640	0	0	0	0	0	0	0	0	0
K12641	0	0	0	0	0	0	0	0	0
K12642	0	0	0	0	0	0	0	0	0
K12643	0	0	0	0	0	0	0	0	0
K12644	0	0	0	0	0	0	0	0	0
K12645	0	0	0	0	0	0	0	0	0
K12646	0	0	0	0	0	0	0	0	0
K12647	0	0	0	0	0	0	0	0	0
K12648	0	0	0	0	0	0	0	0	0
K12649	0	0	0	0	0	0	0	0	0
K12650	0	0	0	0	0	0	0	0	0
K12651	0	0	0	0	0	0	0	0	0
K12652	0	0	0	0	0	0	0	0	0
K12653	0	0	0	0	0	0	0	0	0
K12654	0	0	0	0	0	0	0	0	0
K12655	0	0	0	0	0	0	0	0	0
K12656	0	0	0	0	0	0	0	0	0
K12657	0	0	0	0	0	0	0	0	0
K12658	0	0	0	0	0	0	0	0	0
K12659	0	0	0	0	0	0	0	0	0
K12660	0	0	0	0	0	0	0	0	0
K12661	0	1	1	0	0	1	0	0	0
K12662	0	0	0	0	0	0	0	0	0
K12663	0	0	0	0	0	0	0	0	0
K12664	0	0	0	0	0	0	0	0	0
K12665	0	0	0	0	0	0	0	0	0
K12666	0	0	0	0	0	0	0	0	0
K12667	0	0	0	0	0	0	0	0	0
K12668	0	0	0	0	0	0	0	0	0
K12669	0	0	0	0	0	0	0	0	0
K12670	0	0	0	0	0	0	0	0	0
K12671	0	0	0	0	0	0	0	0	0
K12672	0	0	0	0	0	0	0	0	0
K12673	0	0	0	0	0	0	0	0	0
K12674	0	0	0	0	0	0	0	0	0
K12675	0	0	0	0	0	0	0	0	0
K12676	0	0	0	0	0	0	0	0	0
K12677	0	0	0	0	0	0	0	0	0
K12678	0	2	1	0	0	0	2	0	0
K12679	0	0	0	0	0	0	0	0	0
K12680	0	0	0	0	0	0	0	0	0
K12681	0	0	0	0	0	0	0	0	0
K12682	0	0	0	0	0	0	0	0	0
K12683	0	0	0	0	0	0	0	0	0
K12684	0	0	0	0	0	0	0	0	0
K12685	0	3	3	0	0	0	2	0	2
K12686	0	0	0	0	0	0	0	0	0
K12687	0	0	0	0	0	0	0	0	0
K12688	0	0	0	0	0	0	0	0	0
K12689	0	0	0	0	0	0	0	0	0
K12690	0	0	0	0	0	0	0	0	0
K12691	0	0	0	0	0	0	0	0	0
K12692	0	0	0	0	0	0	0	0	0
K12693	0	0	0	0	0	0	0	0	0
K12694	0	0	0	0	0	0	0	0	0
K12695	0	0	0	0	0	0	0	0	0
K12696	0	0	0	0	0	0	0	0	0
K12697	0	0	0	0	0	0	0	0	0
K12698	0	0	0	0	0	0	0	0	0
K12699	0	0	0	0	0	0	0	0	0
K12700	2	2	3	2	3	2	2	1	1
K12701	0	0	0	0	0	0	0	0	0
K12702	0	0	0	0	0	0	0	0	0
K12703	0	0	0	0	0	0	0	0	0
K12704	0	0	0	0	0	0	0	0	0
K12705	0	0	0	0	0	0	0	0	0
K12706	0	0	0	0	0	0	0	0	0
K12707	0	0	0	0	0	0	0	0	0
K12708	0	0	0	0	0	0	0	0	0
K12709	0	0	0	0	0	0	0	0	0
K12710	0	0	0	0	0	0	0	0	0
K12711	0	0	0	0	0	0	0	0	0
K12712	0	0	0	0	0	0	0	0	0
K12713	0	0	0	0	0	0	0	0	0
K12714	0	0	0	0	0	0	0	0	0
K12715	0	0	0	0	0	0	0	0	0
K12716	0	0	0	0	0	0	0	0	0
K12717	0	0	0	0	0	0	0	0	0
K12718	0	0	0	0	0	0	0	0	0
K12719	0	0	0	0	0	0	0	0	0
K12720	0	0	0	0	0	0	0	0	0
K12721	0	0	0	0	0	0	0	0	0
K12722	0	0	0	0	0	0	0	0	0
K12723	0	0	0	0	0	0	0	0	0
K12724	0	0	0	0	0	0	0	0	0
K12725	0	0	0	0	0	0	0	0	0
K12726	0	0	0	0	0	0	0	0	0
K12727	0	0	0	0	0	0	0	0	0
K12728	0	0	0	0	0	0	0	0	0
K12729	0	0	0	0	0	0	0	0	0
K12730	0	0	0	0	0	0	0	0	0
K12731	0	0	0	0	0	0	0	0	0
K12732	0	0	0	0	0	0	0	0	0
K12733	0	0	0	0	0	0	0	0	0
K12734	0	0	0	0	0	0	0	0	0
K12735	0	0	0	0	0	0	0	0	0
K12736	0	0	0	0	0	0	0	0	0
K12737	0	0	0	0	0	0	0	0	0
K12738	0	0	0	0	0	0	0	0	0
K12739	0	0	0	0	0	0	0	0	0
K12740	0	0	0	0	0	0	0	0	0
K12741	0	0	0	0	0	0	0	0	0
K12742	0	0	0	0	0	0	0	0	0
K12743	0	0	0	0	0	0	0	0	0
K12744	0	0	0	0	0	0	0	0	0
K12745	0	0	0	0	0	0	0	0	0
K12746	0	0	0	0	0	0	0	0	0
K12747	0	0	0	0	0	0	0	0	0
K12748	0	0	0	0	0	0	0	0	0
K12749	0	0	0	0	0	0	0	0	0
K12750	0	0	0	0	0	0	0	0	0
K12751	0	0	0	0	0	0	0	0	0
K12752	0	0	0	0	0	0	0	0	0
K12753	0	0	0	0	0	0	0	0	0
K12754	0	0	0	0	0	0	0	0	0
K12755	0	0	0	0	0	0	0	0	0
K12756	0	0	0	0	0	0	0	0	0
K12757	0	0	0	0	0	0	0	0	0
K12758	0	0	0	0	0	0	0	0	0
K12759	0	0	0	0	0	0	0	0	0
K12760	0	0	0	0	0	0	0	0	0
K12761	0	0	0	0	0	0	0	0	0
K12762	0	0	0	0	0	0	0	0	0
K12763	0	0	0	0	0	0	0	0	0
K12764	0	0	0	0	0	0	0	0	0
K12765	0	0	0	0	0	0	0	0	0
K12766	0	0	0	0	0	0	0	0	0
K12767	0	0	0	0	0	0	0	0	0
K12768	0	0	0	0	0	0	0	0	0
K12769	0	0	0	0	0	0	0	0	0
K12770	0	0	0	0	0	0	0	0	0
K12771	0	0	0	0	0	0	0	0	0
K12772	0	0	0	0	0	0	0	0	0
K12773	0	0	0	0	0	0	0	0	0
K12774	0	0	0	0	0	0	0	0	0
K12775	0	0	0	0	0	0	0	0	0
K12776	0	0	0	0	0	0	0	0	0
K12777	0	0	0	0	0	0	0	0	0
K12778	0	0	0	0	0	0	0	0	0
K12779	0	0	0	0	0	0	0	0	0
K12780	0	0	0	0	0	0	0	0	0
K12781	0	0	0	0	0	0	0	0	0
K12782	0	0	0	0	0	0	0	0	0
K12783	0	0	0	0	0	0	0	0	0
K12784	0	0	0	0	0	0	0	0	0
K12785	0	0	0	0	0	0	0	0	0
K12786	0	0	0	0	0	0	0	0	0
K12787	0	0	0	0	0	0	0	0	0
K12788	0	0	0	0	0	0	0	0	0
K12789	0	0	0	0	0	0	0	0	0
K12790	0	0	0	0	0	0	0	0	0
K12791	0	0	0	0	0	0	0	0	0
K12792	0	0	0	0	0	0	0	0	0
K12793	0	0	0	0	0	0	0	0	0
K12794	0	0	0	0	0	0	0	0	0
K12795	0	0	0	0	0	0	0	0	0
K12796	0	0	0	0	0	0	0	0	0
K12797	0	0	0	0	0	0	0	0	0
K12798	0	0	0	0	0	0	0	0	0
K12799	0	0	0	0	0	0	0	0	0
K12800	0	0	0	0	0	0	0	0	0
K12801	0	0	0	0	0	0	0	0	0
K12802	0	0	0	0	0	0	0	0	0
K12803	0	0	0	0	0	0	0	0	0
K12804	0	0	0	0	0	0	0	0	0
K12805	0	0	0	0	0	0	0	0	0
K12806	0	0	0	0	0	0	0	0	0
K12807	0	0	0	0	0	0	0	0	0
K12808	0	0	0	0	0	0	0	0	0
K12809	0	0	0	0	0	0	0	0	0
K12810	0	0	0	0	0	0	0	0	0
K12811	0	0	0	0	0	0	0	0	0
K12812	0	0	0	0	0	0	0	0	0
K12813	0	0	0	0	0	0	0	0	0
K12814	0	0	0	0	0	0	0	0	0
K12815	0	0	0	0	0	0	0	0	0
K12816	0	0	0	0	0	0	0	0	0
K12817	0	0	0	0	0	0	0	0	0
K12818	0	0	0	0	0	0	0	0	0
K12819	0	0	0	0	0	0	0	0	0
K12820	0	0	0	0	0	0	0	0	0
K12821	0	0	0	0	0	0	0	0	0
K12822	0	0	0	0	0	0	0	0	0
K12823	0	0	0	0	0	0	0	0	0
K12824	0	0	0	0	0	0	0	0	0
K12825	0	0	0	0	0	0	0	0	0
K12826	0	0	0	0	0	0	0	0	0
K12827	0	0	0	0	0	0	0	0	0
K12828	0	0	0	0	0	0	0	0	0
K12829	0	0	0	0	0	0	0	0	0
K12830	0	0	0	0	0	0	0	0	0
K12831	0	0	0	0	0	0	0	0	0
K12832	0	0	0	0	0	0	0	0	0
K12833	0	0	0	0	0	0	0	0	0
K12834	0	0	0	0	0	0	0	0	0
K12835	0	0	0	0	0	0	0	0	0
K12836	0	0	0	0	0	0	0	0	0
K12837	0	0	0	0	0	0	0	0	0
K12838	0	0	0	0	0	0	0	0	0
K12839	0	0	0	0	0	0	0	0	0
K12840	0	0	0	0	0	0	0	0	0
K12841	0	0	0	0	0	0	0	0	0
K12842	0	0	0	0	0	0	0	0	0
K12843	0	0	0	0	0	0	0	0	0
K12844	0	0	0	0	0	0	0	0	0
K12845	0	0	0	0	0	0	0	0	0
K12846	0	0	0	0	0	0	0	0	0
K12847	0	0	0	0	0	0	0	0	0
K12848	0	0	0	0	0	0	0	0	0
K12849	0	0	0	0	0	0	0	0	0
K12850	0	0	0	0	0	0	0	0	0
K12851	0	0	0	0	0	0	0	0	0
K12852	0	0	0	0	0	0	0	0	0
K12853	0	0	0	0	0	0	0	0	0
K12854	0	0	0	0	0	0	0	0	0
K12855	0	0	0	0	0	0	0	0	0
K12856	0	0	0	0	0	0	0	0	0
K12857	0	0	0	0	0	0	0	0	0
K12858	0	0	0	0	0	0	0	0	0
K12859	0	0	0	0	0	0	0	0	0
K12860	0	0	0	0	0	0	0	0	0
K12861	0	0	0	0	0	0	0	0	0
K12862	0	0	0	0	0	0	0	0	0
K12863	0	0	0	0	0	0	0	0	0
K12864	0	0	0	0	0	0	0	0	0
K12865	0	0	0	0	0	0	0	0	0
K12866	0	0	0	0	0	0	0	0	0
K12867	0	0	0	0	0	0	0	0	0
K12868	0	0	0	0	0	0	0	0	0
K12869	0	0	0	0	0	0	0	0	0
K12870	0	0	0	0	0	0	0	0	0
K12871	0	0	0	0	0	0	0	0	0
K12872	0	0	0	0	0	0	0	0	0
K12873	0	0	0	0	0	0	0	0	0
K12874	0	0	0	0	0	0	0	0	0
K12875	0	0	0	0	0	0	0	0	0
K12876	0	0	0	0	0	0	0	0	0
K12877	0	0	0	0	0	0	0	0	0
K12878	0	0	0	0	0	0	0	0	0
K12879	0	0	0	0	0	0	0	0	0
K12880	0	0	0	0	0	0	0	0	0
K12881	0	0	0	0	0	0	0	0	0
K12882	0	0	0	0	0	0	0	0	0
K12883	0	0	0	0	0	0	0	0	0
K12884	0	0	0	0	0	0	0	0	0
K12885	0	0	0	0	0	0	0	0	0
K12886	0	0	0	0	0	0	0	0	0
K12887	0	0	0	0	0	0	0	0	0
K12888	0	0	0	0	0	0	0	0	0
K12889	0	0	0	0	0	0	0	0	0
K12890	0	0	0	0	0	0	0	0	0
K12891	0	0	0	0	0	0	0	0	0
K12892	0	0	0	0	0	0	0	0	0
K12893	0	0	0	0	0	0	0	0	0
K12894	0	0	0	0	0	0	0	0	0
K12895	0	0	0	0	0	0	0	0	0
K12896	0	0	0	0	0	0	0	0	0
K12897	0	0	0	0	0	0	0	0	0
K12898	0	0	0	0	0	0	0	0	0
K12899	0	0	0	0	0	0	0	0	0
K12900	0	0	0	0	0	0	0	0	0
K12901	0	0	0	0	0	0	0	0	0
K12902	0	0	0	0	0	0	0	0	0
K12903	0	0	0	0	0	0	0	0	0
K12904	0	0	0	0	0	0	0	0	0
K12905	0	0	0	0	0	0	0	0	0
K12906	0	0	0	0	0	0	0	0	0
K12907	0	0	0	0	0	0	0	0	0
K12908	0	0	0	0	0	0	0	0	0
K12909	0	0	0	0	0	0	0	0	0
K12910	0	0	0	0	0	0	0	0	0
K12911	0	0	0	0	0	0	0	0	0
K12912	0	0	0	0	0	0	0	0	0
K12913	0	0	0	0	0	0	0	0	0
K12914	0	0	0	0	0	0	0	0	0
K12915	0	0	0	0	0	0	0	0	0
K12916	0	0	0	0	0	0	0	0	0
K12917	0	0	0	0	0	0	0	0	0
K12918	0	0	0	0	0	0	0	0	0
K12919	0	0	0	0	0	0	0	0	0
K12920	0	0	0	0	0	0	0	0	0
K12921	0	0	0	0	0	0	0	0	0
K12922	0	0	0	0	0	0	0	0	0
K12923	0	0	0	0	0	0	0	0	0
K12924	0	0	0	0	0	0	0	0	0
K12925	0	0	0	0	0	0	0	0	0
K12926	0	0	0	0	0	0	0	0	0
K12927	0	0	0	0	0	0	0	0	0
K12928	0	0	0	0	0	0	0	0	0
K12929	0	0	0	0	0	0	0	0	0
K12930	0	0	0	0	0	0	0	0	0
K12931	0	0	0	0	0	0	0	0	0
K12932	0	0	0	0	0	0	0	0	0
K12933	0	0	0	0	0	0	0	0	0
K12934	0	0	0	0	0	0	0	0	0
K12935	0	0	0	0	0	0	0	0	0
K12936	0	0	0	0	0	0	0	0	0
K12937	0	0	0	0	0	0	0	0	0
K12938	0	0	0	0	0	0	0	0	0
K12939	0	0	0	0	0	0	0	0	0
K12940	4	13	16	8	18	9	13	2	3
K12941	22	29	40	26	64	28	36	20	8
K12942	23	21	21	18	28	15	24	10	15
K12943	0	0	0	0	0	0	0	0	0
K12944	0	0	0	0	0	0	0	0	0
K12945	0	0	0	0	0	0	0	0	0
K12946	0	0	0	0	0	0	0	0	0
K12947	0	0	0	0	0	0	0	0	0
K12948	0	0	0	0	0	0	0	0	0
K12949	0	0	0	0	0	0	0	0	0
K12950	0	0	0	0	0	0	0	0	0
K12951	0	0	0	0	0	0	0	0	0
K12952	26	27	34	29	34	24	24	22	23
K12953	0	0	0	0	0	0	0	0	0
K12954	0	0	0	0	0	0	0	0	0
K12955	0	0	0	0	0	0	0	0	0
K12956	0	0	0	0	0	0	0	0	0
K12957	0	0	0	0	0	0	0	0	0
K12958	0	0	0	0	0	0	0	0	0
K12959	0	0	0	0	0	0	0	0	0
K12960	41	68	74	50	76	51	53	32	32
K12961	0	0	0	0	0	0	0	0	0
K12962	2	2	3	4	1	3	2	1	3
K12963	0	0	0	0	0	0	0	0	0
K12964	0	0	0	0	0	0	0	0	0
K12965	0	0	0	0	0	0	0	0	0
K12966	0	0	0	0	0	0	0	0	0
K12967	0	0	0	0	0	0	0	0	0
K12968	0	0	0	0	0	0	0	0	0
K12969	0	0	0	0	0	0	0	0	0
K12970	0	0	0	0	0	0	0	0	0
K12971	0	0	0	0	0	0	0	0	0
K12972	0	0	0	0	0	0	0	0	0
K12973	0	1	1	0	1	0	1	0	1
K12974	0	0	0	0	0	0	0	0	0
K12975	0	0	0	0	0	0	0	0	0
K12976	0	0	0	0	0	0	0	0	0
K12977	0	0	0	0	0	0	0	0	0
K12978	0	0	0	0	0	0	0	0	0
K12979	0	0	0	0	0	0	0	0	0
K12980	0	0	0	0	0	0	0	0	0
K12981	0	0	0	0	0	0	0	0	0
K12982	0	0	0	0	0	0	0	0	0
K12983	0	0	0	0	0	0	0	0	0
K12984	4	5	3	5	4	4	7	4	4
K12985	0	0	0	0	0	0	0	0	0
K12986	0	0	0	0	0	0	0	0	0
K12987	0	0	0	0	0	0	0	0	0
K12988	0	0	0	0	0	0	0	0	0
K12989	0	0	0	0	0	0	0	0	0
K12990	3	2	6	3	9	4	5	1	0
K12991	0	0	0	0	0	0	0	0	0
K12992	32	38	38	35	51	28	38	19	21
K12993	4	0	4	2	3	4	6	1	1
K12994	9	3	4	7	7	6	5	2	2
K12995	15	10	7	12	14	8	14	9	9
K12996	16	13	14	22	22	17	19	9	8
K12997	30	21	20	29	42	30	29	12	14
K12998	0	0	0	0	0	0	0	0	0
K12999	32	39	45	34	47	36	34	17	23
K13000	0	0	0	0	0	0	0	0	0
K13001	1	1	1	3	2	1	2	2	1
K13002	37	43	39	45	48	34	37	29	32
K13003	0	0	0	0	0	0	0	0	0
K13004	9	18	21	17	21	10	20	8	9
K13005	2	0	2	2	4	1	3	1	0
K13006	0	1	2	0	0	0	0	0	0
K13007	0	0	0	0	0	0	0	0	0
K13008	0	0	0	0	0	0	0	0	0
K13009	0	0	0	0	0	0	0	0	0
K13010	15	18	16	12	18	10	18	8	9
K13011	0	0	0	0	0	0	0	0	0
K13012	24	22	33	34	37	27	26	16	10
K13013	0	0	0	0	0	0	0	0	0
K13014	0	0	0	0	0	0	0	0	0
K13015	23	18	21	16	23	15	21	9	8
K13016	0	2	1	1	2	1	1	3	1
K13017	21	19	28	22	26	25	27	11	13
K13018	23	26	35	29	35	27	36	12	15
K13019	0	0	0	0	1	0	0	0	0
K13020	0	0	0	0	0	0	0	0	0
K13021	0	0	0	0	0	0	0	0	0
K13022	0	0	0	0	0	0	0	0	0
K13023	0	0	0	0	0	0	0	0	0
K13024	0	0	0	0	0	0	0	0	0
K13025	0	0	0	0	0	0	0	0	0
K13026	0	0	0	0	0	0	0	0	0
K13027	0	0	0	0	0	0	0	0	0
K13028	0	0	0	0	0	0	0	0	0
K13029	0	0	0	0	0	0	0	0	0
K13030	0	0	0	0	0	0	0	0	0
K13031	0	0	0	0	0	0	0	0	0
K13032	0	0	0	0	0	0	0	0	0
K13033	0	0	0	0	0	0	0	0	0
K13034	0	0	0	0	0	0	0	0	0
K13035	0	0	0	0	0	0	0	0	0
K13036	0	0	0	0	0	0	0	0	0
K13037	0	0	0	0	0	0	0	0	0
K13038	56	75	73	72	96	60	72	45	50
K13039	0	0	0	0	0	0	0	0	0
K13040	0	18	20	2	3	0	22	0	5
K13041	0	0	0	0	0	0	0	0	0
K13042	0	0	0	0	0	0	0	0	0
K13043	5	9	3	9	9	6	8	10	10
K13044	0	0	0	0	0	0	0	0	0
K13045	0	0	0	0	0	0	0	0	0
K13046	0	0	0	0	0	0	0	0	0
K13047	0	0	0	0	0	0	0	0	0
K13048	0	0	0	0	0	0	0	0	0
K13049	2	2	2	3	3	1	1	1	0
K13050	0	0	0	0	0	0	0	0	0
K13051	0	0	0	0	0	0	0	0	0
K13052	6	11	9	7	5	5	7	3	5
K13053	0	0	0	0	0	0	0	0	0
K13054	0	0	0	0	0	0	0	0	0
K13055	0	0	0	0	0	0	0	0	0
K13056	0	0	0	0	0	0	0	0	0
K13057	0	0	0	0	0	0	0	0	0
K13058	0	0	0	0	0	0	0	0	0
K13059	0	0	1	0	0	0	0	0	0
K13060	0	0	0	0	0	0	0	0	0
K13061	0	0	0	0	0	0	0	0	0
K13062	0	0	0	0	0	0	0	0	0
K13063	0	0	0	0	0	0	0	0	0
K13064	0	0	0	0	0	0	0	0	0
K13065	0	0	0	0	0	0	0	0	0
K13066	0	0	0	0	0	0	0	0	0
K13067	0	0	0	0	0	0	0	0	0
K13068	0	0	0	0	0	0	0	0	0
K13069	0	0	0	0	0	0	0	0	0
K13070	0	0	0	0	0	0	0	0	0
K13071	0	0	0	0	0	0	0	0	0
K13072	0	0	0	0	0	0	0	0	0
K13073	0	0	0	0	0	0	0	0	0
K13074	0	0	0	0	0	0	0	0	0
K13075	4	6	8	8	15	5	8	3	2
K13076	0	0	0	0	0	0	0	0	0
K13077	0	0	0	0	0	0	0	0	0
K13078	0	0	0	0	0	0	0	0	0
K13079	0	0	0	0	0	0	0	0	0
K13080	0	0	0	0	0	0	0	0	0
K13081	0	0	0	0	0	0	0	0	0
K13082	0	0	0	0	0	0	0	0	0
K13083	0	0	0	0	0	0	0	0	0
K13084	0	0	0	0	0	0	0	0	0
K13085	0	0	0	0	0	0	0	0	0
K13086	0	0	0	0	0	0	0	0	0
K13087	0	0	0	0	0	0	0	0	0
K13088	0	0	0	0	0	0	0	0	0
K13089	0	0	0	0	0	0	0	0	0
K13090	0	0	0	0	0	0	0	0	0
K13091	0	0	0	0	0	0	0	0	0
K13092	0	0	0	0	0	0	0	0	0
K13093	0	0	0	0	0	0	0	0	0
K13094	0	0	0	0	0	0	0	0	0
K13095	0	0	0	0	0	0	0	0	0
K13096	0	0	0	0	0	0	0	0	0
K13097	0	0	0	0	0	0	0	0	0
K13098	0	0	0	0	0	0	0	0	0
K13099	0	0	0	0	0	0	0	0	0
K13100	0	0	0	0	0	0	0	0	0
K13101	0	0	0	0	0	0	0	0	0
K13102	0	0	0	0	0	0	0	0	0
K13103	0	0	0	0	0	0	0	0	0
K13104	0	0	0	0	0	0	0	0	0
K13105	0	0	0	0	0	0	0	0	0
K13106	0	0	0	0	0	0	0	0	0
K13107	0	0	0	0	0	0	0	0	0
K13108	0	0	0	0	0	0	0	0	0
K13109	0	0	0	0	0	0	0	0	0
K13110	0	0	0	0	0	0	0	0	0
K13111	0	0	0	0	0	0	0	0	0
K13112	0	0	0	0	0	0	0	0	0
K13113	0	0	0	0	0	0	0	0	0
K13114	0	0	0	0	0	0	0	0	0
K13115	0	0	0	0	0	0	0	0	0
K13116	0	0	0	0	0	0	0	0	0
K13117	0	0	0	0	0	0	0	0	0
K13118	0	0	0	0	0	0	0	0	0
K13119	0	0	0	0	0	0	0	0	0
K13120	0	0	0	0	0	0	0	0	0
K13121	0	0	0	0	0	0	0	0	0
K13122	0	0	0	0	0	0	0	0	0
K13123	0	0	0	0	0	0	0	0	0
K13124	0	0	0	0	0	0	0	0	0
K13125	0	0	0	0	0	0	0	0	0
K13126	0	0	0	0	0	0	0	0	0
K13127	0	0	0	0	0	0	0	0	0
K13128	0	0	0	0	0	0	0	0	0
K13129	0	0	0	0	0	0	0	0	0
K13130	0	0	0	0	0	0	0	0	0
K13131	0	0	0	0	0	0	0	0	0
K13132	0	0	0	0	0	0	0	0	0
K13133	0	0	0	0	0	0	0	0	0
K13134	0	0	0	0	0	0	0	0	0
K13135	0	0	0	0	0	0	0	0	0
K13136	0	0	0	0	0	0	0	0	0
K13137	0	0	0	0	0	0	0	0	0
K13138	0	0	0	0	0	0	0	0	0
K13139	0	0	0	0	0	0	0	0	0
K13140	0	0	0	0	0	0	0	0	0
K13141	0	0	0	0	0	0	0	0	0
K13142	0	0	0	0	0	0	0	0	0
K13143	0	0	0	0	0	0	0	0	0
K13144	0	0	0	0	0	0	0	0	0
K13145	0	0	0	0	0	0	0	0	0
K13146	0	0	0	0	0	0	0	0	0
K13147	0	0	0	0	0	0	0	0	0
K13148	0	0	0	0	0	0	0	0	0
K13149	0	0	0	0	0	0	0	0	0
K13150	0	0	0	0	0	0	0	0	0
K13151	0	0	0	0	0	0	0	0	0
K13152	0	0	0	0	0	0	0	0	0
K13153	0	0	0	0	0	0	0	0	0
K13154	0	0	0	0	0	0	0	0	0
K13155	0	0	0	0	0	0	0	0	0
K13156	0	0	0	0	0	0	0	0	0
K13157	0	0	0	0	0	0	0	0	0
K13158	0	0	0	0	0	0	0	0	0
K13159	0	0	0	0	0	0	0	0	0
K13160	0	0	0	0	0	0	0	0	0
K13161	0	0	0	0	0	0	0	0	0
K13162	0	0	0	0	0	0	0	0	0
K13163	0	0	0	0	0	0	0	0	0
K13164	0	0	0	0	0	0	0	0	0
K13165	0	0	0	0	0	0	0	0	0
K13166	0	0	0	0	0	0	0	0	0
K13167	0	0	0	0	0	0	0	0	0
K13168	0	0	0	0	0	0	0	0	0
K13169	1	0	0	0	0	0	0	0	0
K13170	0	0	0	0	0	0	0	0	0
K13171	0	0	0	0	0	0	0	0	0
K13172	0	0	0	0	0	0	0	0	0
K13173	0	0	0	0	0	0	0	0	0
K13174	0	0	0	0	0	0	0	0	0
K13175	0	0	0	0	0	0	0	0	0
K13176	0	0	0	0	0	0	0	0	0
K13177	0	0	0	0	0	0	0	0	0
K13178	0	0	0	0	0	0	0	0	0
K13179	0	0	0	0	0	0	0	0	0
K13180	0	0	0	0	0	0	0	0	0
K13181	0	0	0	0	0	0	0	0	0
K13182	0	0	0	0	0	0	0	0	0
K13183	0	0	0	0	0	0	0	0	0
K13184	0	0	0	0	0	0	0	0	0
K13185	0	0	0	0	0	0	0	0	0
K13186	0	0	0	0	0	0	0	0	0
K13187	0	0	0	0	0	0	0	0	0
K13188	0	0	0	0	0	0	0	0	0
K13189	0	0	0	0	0	0	0	0	0
K13190	0	0	0	0	0	0	0	0	0
K13191	0	0	0	0	0	0	0	0	0
K13192	0	0	0	0	0	0	0	0	0
K13193	0	0	0	0	0	0	0	0	0
K13194	0	0	0	0	0	0	0	0	0
K13195	0	0	0	0	0	0	0	0	0
K13196	0	0	0	0	0	0	0	0	0
K13197	0	0	0	0	0	0	0	0	0
K13198	0	0	0	0	0	0	0	0	0
K13199	0	0	0	0	0	0	0	0	0
K13200	0	0	0	0	0	0	0	0	0
K13201	0	0	0	0	0	0	0	0	0
K13202	0	0	0	0	0	0	0	0	0
K13203	0	0	0	0	0	0	0	0	0
K13204	0	0	0	0	0	0	0	0	0
K13205	0	0	0	0	0	0	0	0	0
K13206	0	0	0	0	0	0	0	0	0
K13207	0	0	0	0	0	0	0	0	0
K13208	0	0	0	0	0	0	0	0	0
K13209	0	0	0	0	0	0	0	0	0
K13210	0	0	0	0	0	0	0	0	0
K13211	0	0	0	0	0	0	0	0	0
K13212	0	0	0	0	0	0	0	0	0
K13213	0	0	0	0	0	0	0	0	0
K13214	0	0	0	0	0	0	0	0	0
K13215	0	0	0	0	0	0	0	0	0
K13216	0	0	0	0	0	0	0	0	0
K13217	0	0	0	0	0	0	0	0	0
K13218	0	0	0	0	0	0	0	0	0
K13219	0	0	0	0	0	0	0	0	0
K13220	0	0	0	0	0	0	0	0	0
K13221	0	0	0	0	0	0	0	0	0
K13222	0	0	0	0	0	0	0	0	0
K13223	0	0	0	0	0	0	0	0	0
K13224	0	0	0	0	0	0	0	0	0
K13225	0	0	0	0	0	0	0	0	0
K13226	0	0	0	0	0	0	0	0	0
K13227	0	0	0	0	0	0	0	0	0
K13228	0	0	0	0	0	0	0	0	0
K13229	0	0	0	0	0	0	0	0	0
K13230	0	0	0	0	0	0	0	0	0
K13231	0	0	0	0	0	0	0	0	0
K13232	0	0	0	0	0	0	0	0	0
K13233	0	0	0	0	0	0	0	0	0
K13234	0	0	0	0	0	0	0	0	0
K13235	0	0	0	0	0	0	0	0	0
K13236	0	0	0	0	0	0	0	0	0
K13237	0	0	0	0	0	0	0	0	0
K13238	0	0	0	0	0	0	0	0	0
K13239	0	0	0	0	0	0	0	0	0
K13240	0	0	0	0	0	0	0	0	0
K13241	0	0	0	0	0	0	0	0	0
K13242	0	0	0	0	0	0	0	0	0
K13243	0	0	0	0	0	0	0	0	0
K13244	0	0	0	0	0	0	0	0	0
K13245	0	0	0	0	0	0	0	0	0
K13246	0	0	0	0	0	0	0	0	0
K13247	0	0	0	0	0	0	0	0	0
K13248	0	0	0	0	0	0	0	0	0
K13249	0	0	0	0	0	0	0	0	0
K13250	0	0	0	0	0	0	0	0	0
K13251	0	0	0	0	0	0	0	0	0
K13252	0	1	1	1	4	1	1	1	0
K13253	0	0	0	0	0	0	0	0	0
K13254	0	0	0	0	0	0	0	0	0
K13255	0	0	0	0	0	0	0	0	0
K13256	1	2	2	1	1	1	2	1	1
K13257	0	0	0	0	0	0	0	0	0
K13258	0	0	0	0	0	0	0	0	0
K13259	0	0	0	0	0	0	0	0	0
K13260	0	0	0	0	0	0	0	0	0
K13261	0	0	0	0	0	0	0	0	0
K13262	0	0	0	0	0	0	0	0	0
K13263	0	0	0	0	0	0	0	0	0
K13264	0	0	0	0	0	0	0	0	0
K13265	0	0	0	0	0	0	0	0	0
K13266	0	0	0	0	0	0	0	0	0
K13267	0	0	0	0	0	0	0	0	0
K13268	0	0	0	0	0	0	0	0	0
K13269	0	0	0	0	0	0	0	0	0
K13270	0	0	0	0	0	0	0	0	0
K13271	0	0	0	0	0	0	0	0	0
K13272	0	0	0	0	0	0	0	0	0
K13273	0	0	0	0	0	0	0	0	0
K13274	0	0	0	0	0	0	0	0	0
K13275	0	0	0	0	0	0	0	0	0
K13276	0	0	0	0	0	0	0	0	0
K13277	0	0	0	0	0	0	0	0	0
K13278	0	0	0	0	0	0	0	0	0
K13279	0	0	0	0	0	0	0	0	0
K13280	51	65	67	49	109	50	64	35	41
K13281	0	1	0	0	0	0	0	0	0
K13282	0	0	0	0	0	1	0	0	1
K13283	33	32	41	40	51	33	40	27	34
K13284	0	0	0	0	0	0	0	0	0
K13285	0	0	0	0	0	0	0	0	0
K13286	0	0	0	0	0	0	0	0	0
K13287	0	0	0	0	0	0	0	0	0
K13288	0	1	2	0	0	0	1	0	0
K13289	0	0	0	0	0	0	0	0	0
K13290	0	0	0	0	0	0	0	0	0
K13291	0	0	0	0	0	0	0	0	0
K13292	97	115	133	115	137	99	117	77	83
K13293	0	0	0	0	0	0	0	0	0
K13294	0	0	0	0	0	0	0	0	0
K13295	0	0	0	0	0	0	0	0	0
K13296	0	0	0	0	0	0	0	0	0
K13297	0	0	0	0	0	0	0	0	0
K13298	0	0	0	0	0	0	0	0	0
K13299	0	0	0	0	0	0	0	0	0
K13300	0	0	0	0	0	0	0	0	0
K13301	0	0	0	0	0	0	0	0	0
K13302	0	0	0	0	0	0	0	0	0
K13303	0	0	0	0	0	0	0	0	0
K13304	0	0	0	0	0	0	0	0	0
K13305	0	0	0	0	0	0	0	0	0
K13306	0	0	0	0	0	0	0	0	0
K13307	0	0	0	0	0	0	0	0	0
K13308	0	0	0	0	0	0	0	0	0
K13309	0	0	0	0	0	0	0	0	0
K13310	0	0	0	0	0	0	0	0	0
K13311	0	0	0	0	0	0	0	0	0
K13312	0	0	0	0	0	0	0	0	0
K13313	0	0	0	0	0	0	0	0	0
K13314	0	0	0	0	0	0	0	0	0
K13315	0	0	0	0	0	0	0	0	0
K13316	0	0	0	0	0	0	0	0	0
K13317	0	0	0	0	0	0	0	0	0
K13318	0	0	0	0	0	0	0	0	0
K13319	0	0	0	0	0	0	0	0	0
K13320	0	0	0	0	0	0	0	0	0
K13321	0	0	0	0	0	0	0	0	0
K13322	0	0	0	0	0	0	0	0	0
K13323	0	0	0	0	0	0	0	0	0
K13324	0	0	0	0	0	0	0	0	0
K13325	0	0	0	0	0	0	0	0	0
K13326	0	0	0	0	0	0	0	0	0
K13327	7	6	8	3	10	3	6	2	1
K13328	0	0	0	0	0	0	0	0	0
K13329	0	0	0	0	0	0	0	0	0
K13330	0	0	0	0	0	0	0	0	0
K13331	0	0	0	0	0	0	0	0	0
K13332	0	0	0	0	0	0	0	0	0
K13333	0	0	0	0	0	0	0	0	0
K13334	0	0	0	0	0	0	0	0	0
K13335	0	0	0	0	0	0	0	0	0
K13336	0	0	0	0	0	0	0	0	0
K13337	0	0	0	0	0	0	0	0	0
K13338	0	0	0	0	0	0	0	0	0
K13339	0	0	0	0	0	0	0	0	0
K13340	0	0	0	0	0	0	0	0	0
K13341	0	0	0	0	0	0	0	0	0
K13342	0	0	0	0	0	0	0	0	0
K13343	0	0	0	0	0	0	0	0	0
K13344	0	0	0	0	0	0	0	0	0
K13345	0	0	0	0	0	0	0	0	0
K13346	0	0	0	0	0	0	0	0	0
K13347	0	0	0	0	0	0	0	0	0
K13348	0	0	0	0	0	0	0	0	0
K13349	0	0	0	0	0	0	0	0	0
K13350	0	0	0	0	0	0	0	0	0
K13351	0	0	0	0	0	0	0	0	0
K13352	0	0	0	0	0	0	0	0	0
K13353	0	0	0	0	0	0	0	0	0
K13354	0	0	0	0	0	0	0	0	0
K13355	0	0	0	0	0	0	0	0	0
K13356	0	0	0	0	0	0	0	0	0
K13357	0	0	0	0	0	0	0	0	0
K13358	0	0	0	0	0	0	0	0	0
K13359	0	0	0	0	0	0	0	0	0
K13360	0	0	0	0	0	0	0	0	0
K13361	0	0	0	0	0	0	0	0	0
K13362	0	0	0	0	0	0	0	0	0
K13363	0	0	0	0	0	0	0	0	0
K13364	0	0	0	0	0	0	0	0	0
K13365	0	0	0	0	0	0	0	0	0
K13366	0	0	0	0	0	0	0	0	0
K13367	0	0	0	0	0	0	0	0	0
K13368	0	0	0	0	0	0	0	0	0
K13369	0	0	0	0	0	0	0	0	0
K13370	0	0	0	0	0	0	0	0	0
K13371	0	0	0	0	0	0	0	0	0
K13372	0	0	0	0	0	0	0	0	0
K13373	0	0	0	0	0	0	0	0	0
K13374	0	0	0	0	0	0	0	0	0
K13375	0	0	0	0	0	0	0	0	0
K13376	0	0	0	0	0	0	0	0	0
K13377	0	0	0	0	0	0	0	0	0
K13378	7	12	6	12	13	10	11	13	13
K13379	0	0	0	0	0	0	0	0	0
K13380	0	0	0	0	0	0	0	0	0
K13381	0	0	0	0	0	0	0	0	0
K13382	0	0	0	0	0	0	0	0	0
K13383	0	0	0	0	0	0	0	0	0
K13384	0	0	0	0	0	0	0	0	0
K13385	0	0	0	0	0	0	0	0	0
K13386	0	0	0	0	0	0	0	0	0
K13387	0	0	0	0	0	0	0	0	0
K13388	0	0	0	0	0	0	0	0	0
K13389	0	0	0	0	0	0	0	0	0
K13390	0	0	0	0	0	0	0	0	0
K13391	0	0	0	0	0	0	0	0	0
K13392	0	0	0	0	0	0	0	0	0
K13393	0	0	0	0	0	0	0	0	0
K13394	0	0	0	0	0	0	0	0	0
K13395	0	0	0	0	0	0	0	0	0
K13396	0	0	0	0	0	0	0	0	0
K13397	0	0	0	0	0	0	0	0	0
K13398	0	0	0	0	0	0	0	0	0
K13399	0	0	0	0	0	0	0	0	0
K13400	0	0	0	0	0	0	0	0	0
K13401	0	0	0	0	0	0	0	0	0
K13402	0	0	0	0	0	0	0	0	0
K13403	0	0	0	0	0	0	0	0	0
K13404	0	0	0	0	0	0	0	0	0
K13405	0	0	0	0	0	0	0	0	0
K13406	0	0	0	0	0	0	0	0	0
K13407	0	0	0	0	0	0	0	0	0
K13408	0	0	0	0	0	0	0	0	0
K13409	0	0	0	0	0	0	0	0	0
K13410	0	0	0	0	0	0	0	0	0
K13411	0	0	0	0	0	0	0	0	0
K13412	0	0	0	0	0	0	0	0	0
K13413	0	0	0	0	0	0	0	0	0
K13414	0	0	0	0	0	0	0	0	0
K13415	0	0	0	0	0	0	0	0	0
K13416	0	0	0	0	0	0	0	0	0
K13417	0	0	0	0	0	0	0	0	0
K13418	0	0	0	0	0	0	0	0	0
K13419	0	0	0	0	0	0	0	0	0
K13420	0	0	0	0	0	0	0	0	0
K13421	0	0	0	0	0	0	0	0	0
K13422	0	0	0	0	0	0	0	0	0
K13423	0	0	0	0	0	0	0	0	0
K13424	0	0	0	0	0	0	0	0	0
K13425	0	0	0	0	0	0	0	0	0
K13426	0	0	0	0	0	0	0	0	0
K13427	0	0	0	0	0	0	0	0	0
K13428	0	0	0	0	0	0	0	0	0
K13429	0	0	0	0	0	0	0	0	0
K13430	0	0	0	0	0	0	0	0	0
K13431	0	0	0	0	0	0	0	0	0
K13432	0	0	0	0	0	0	0	0	0
K13433	0	0	0	0	0	0	0	0	0
K13434	0	0	0	0	0	0	0	0	0
K13435	0	0	0	0	0	0	0	0	0
K13436	0	0	0	0	0	0	0	0	0
K13437	0	0	0	0	0	0	0	0	0
K13438	0	0	0	0	0	0	0	0	0
K13439	0	0	0	0	0	0	0	0	0
K13440	0	0	0	0	0	0	0	0	0
K13441	0	0	0	0	0	0	0	0	0
K13442	0	0	0	0	0	0	0	0	0
K13443	0	0	0	0	0	0	0	0	0
K13444	0	0	0	0	0	0	0	0	0
K13445	0	0	0	0	0	0	0	0	0
K13446	0	0	0	0	0	0	0	0	0
K13447	0	0	0	0	0	0	0	0	0
K13448	0	0	0	0	0	0	0	0	0
K13449	0	0	0	0	0	0	0	0	0
K13450	0	0	0	0	0	0	0	0	0
K13451	0	0	0	0	0	0	0	0	0
K13452	0	0	0	0	0	0	0	0	0
K13453	0	0	0	0	0	0	0	0	0
K13454	0	0	0	0	0	0	0	0	0
K13455	0	0	0	0	0	0	0	0	0
K13456	0	0	0	0	0	0	0	0	0
K13457	0	0	0	0	0	0	0	0	0
K13458	0	0	0	0	0	0	0	0	0
K13459	0	0	0	0	0	0	0	0	0
K13460	0	0	0	0	0	0	0	0	0
K13461	0	0	0	0	0	0	0	0	0
K13462	0	0	0	0	0	0	0	0	0
K13463	0	0	0	0	0	0	0	0	0
K13464	0	0	0	0	0	0	0	0	0
K13465	0	0	0	0	0	0	0	0	0
K13466	0	0	0	0	0	0	0	0	0
K13467	0	0	0	0	0	0	0	0	0
K13468	0	0	0	0	0	0	0	0	0
K13469	0	0	0	0	0	0	0	0	0
K13470	0	0	0	0	0	0	0	0	0
K13471	0	0	0	0	0	0	0	0	0
K13472	0	0	0	0	0	0	0	0	0
K13473	0	0	0	0	0	0	0	0	0
K13474	0	0	0	0	0	0	0	0	0
K13475	0	0	0	0	0	0	0	0	0
K13476	0	0	0	0	0	0	0	0	0
K13477	0	0	0	0	0	0	0	0	0
K13478	0	0	0	0	0	0	0	0	0
K13479	4	14	14	10	13	11	10	8	4
K13480	0	0	0	0	0	0	0	0	0
K13481	0	0	0	0	0	0	0	0	0
K13482	0	0	0	0	0	0	0	0	0
K13483	0	0	0	0	0	0	0	0	0
K13484	0	0	0	0	0	0	0	0	0
K13485	0	0	0	0	0	0	0	0	0
K13486	0	0	0	0	0	0	0	0	0
K13487	0	0	0	0	0	0	0	0	0
K13488	0	0	0	0	0	0	0	0	0
K13489	0	0	0	0	0	0	0	0	0
K13490	0	0	0	0	0	0	0	0	0
K13491	0	0	0	0	0	0	0	0	0
K13492	0	0	0	0	0	0	0	0	0
K13493	0	0	0	0	0	0	0	0	0
K13494	0	0	0	0	0	0	0	0	0
K13495	0	0	0	0	0	0	0	0	0
K13496	0	0	0	0	0	0	0	0	0
K13497	2	0	0	1	1	0	1	1	2
K13498	0	0	0	0	0	0	0	0	0
K13499	0	0	0	0	0	0	0	0	0
K13500	0	0	0	0	0	0	0	0	0
K13501	0	0	0	0	0	0	0	0	0
K13502	0	0	0	0	0	0	0	0	0
K13503	0	0	0	0	0	0	0	0	0
K13504	0	0	0	0	0	0	0	0	0
K13505	0	0	0	0	0	0	0	0	0
K13506	0	0	0	0	0	0	0	0	0
K13507	0	0	0	0	0	0	0	0	0
K13508	0	0	0	0	0	0	0	0	0
K13509	0	0	0	0	0	0	0	0	0
K13510	0	0	0	0	0	0	0	0	0
K13511	0	0	0	0	0	0	0	0	0
K13512	0	0	0	0	0	0	0	0	0
K13513	0	0	0	0	0	0	0	0	0
K13514	0	0	0	0	0	0	0	0	0
K13515	0	0	0	0	0	0	0	0	0
K13516	0	0	0	0	0	0	0	0	0
K13517	0	0	0	0	0	0	0	0	0
K13518	0	0	0	0	0	0	0	0	0
K13519	0	0	0	0	0	0	0	0	0
K13520	0	0	0	0	0	0	0	0	0
K13521	0	0	0	0	0	0	0	0	0
K13522	0	0	0	0	0	0	0	0	0
K13523	0	0	0	0	0	0	0	0	0
K13524	0	0	0	0	0	0	0	0	0
K13525	0	0	0	0	0	0	0	0	0
K13526	0	0	0	0	0	0	0	0	0
K13527	0	0	1	0	0	0	0	0	0
K13528	0	0	0	0	0	0	0	0	0
K13529	1	1	2	2	3	1	1	1	2
K13530	0	0	0	0	0	0	0	0	0
K13531	0	0	0	0	0	0	0	0	0
K13532	0	0	0	0	0	0	0	0	0
K13533	0	0	0	0	0	0	0	0	0
K13534	0	0	0	0	0	0	0	0	0
K13535	0	0	0	0	0	0	0	0	0
K13536	0	0	0	0	0	0	0	0	0
K13537	0	0	0	0	0	0	0	0	0
K13538	0	0	0	0	0	0	0	0	0
K13539	0	0	0	0	0	0	0	0	0
K13540	0	0	0	0	0	0	0	0	0
K13541	0	0	0	0	0	0	0	0	0
K13542	29	34	39	37	57	26	29	16	20
K13543	0	0	0	0	0	0	0	0	0
K13544	0	0	0	0	0	0	0	0	0
K13545	0	0	0	0	0	0	0	0	0
K13546	0	0	0	0	0	0	0	0	0
K13547	0	0	0	0	0	0	0	0	0
K13548	0	0	0	0	0	0	0	0	0
K13549	0	0	0	0	0	0	0	0	0
K13550	0	0	0	0	0	0	0	0	0
K13551	0	0	0	0	0	0	0	0	0
K13552	0	0	0	0	0	0	0	0	0
K13553	0	0	0	0	0	0	0	0	0
K13554	0	0	0	0	0	0	0	0	0
K13555	0	0	0	0	0	0	0	0	0
K13556	0	0	0	0	0	0	0	0	0
K13557	0	0	0	0	0	0	0	0	0
K13558	0	0	0	0	0	0	0	0	0
K13559	0	0	0	0	0	0	0	0	0
K13560	0	0	0	0	0	0	0	0	0
K13561	0	0	0	0	0	0	0	0	0
K13562	0	0	0	0	0	0	0	0	0
K13563	0	0	0	0	0	0	0	0	0
K13564	0	0	0	0	0	0	0	0	0
K13565	0	0	0	0	0	0	0	0	0
K13566	6	6	11	8	15	4	8	4	6
K13567	0	0	0	0	0	0	0	0	0
K13568	0	0	0	0	0	0	0	0	0
K13569	0	0	0	0	0	0	0	0	0
K13570	1	0	1	0	0	0	0	0	0
K13571	0	0	1	0	0	0	0	0	0
K13572	0	0	0	0	0	0	0	0	0
K13573	0	0	0	0	0	0	0	0	0
K13574	0	0	0	0	0	0	0	0	0
K13575	0	0	0	0	0	0	0	0	0
K13576	0	0	0	0	0	0	0	0	0
K13577	0	0	0	0	0	0	0	0	0
K13578	0	0	0	0	0	0	0	0	0
K13579	0	0	0	0	0	0	0	0	0
K13580	0	0	0	0	0	0	0	0	0
K13581	0	0	0	0	0	0	0	0	0
K13582	0	0	0	0	0	0	0	0	0
K13583	0	2	0	0	1	0	0	0	0
K13584	0	0	0	0	0	0	0	0	0
K13585	0	0	0	0	0	0	0	0	0
K13586	0	0	0	0	0	0	0	0	0
K13587	0	0	0	0	0	0	0	0	0
K13588	0	0	0	0	0	0	0	0	0
K13589	0	0	0	0	0	0	0	0	0
K13590	0	0	0	0	0	0	0	0	0
K13591	0	0	0	0	0	0	0	0	0
K13592	0	0	0	0	0	0	0	0	0
K13593	0	0	0	0	0	0	0	0	0
K13594	0	0	0	0	0	0	0	0	0
K13595	0	0	0	0	0	0	0	0	0
K13596	0	0	0	0	0	0	0	0	0
K13597	0	0	0	0	0	0	0	0	0
K13598	0	1	1	0	1	0	1	0	1
K13599	0	0	0	0	0	0	0	0	0
K13600	0	0	0	0	0	0	0	0	0
K13601	0	0	0	0	0	0	0	0	0
K13602	0	0	0	0	0	0	0	0	0
K13603	0	0	0	0	0	0	0	0	0
K13604	0	0	0	0	0	0	0	0	0
K13605	0	0	0	0	0	0	0	0	0
K13606	0	0	0	0	0	0	0	0	0
K13607	0	0	0	0	0	0	0	0	0
K13608	0	0	0	0	0	0	0	0	0
K13609	0	0	0	0	0	0	0	0	0
K13610	0	0	0	0	0	0	0	0	0
K13611	0	0	0	0	0	0	0	0	0
K13612	0	0	0	0	0	0	0	0	0
K13613	0	0	0	0	0	0	0	0	0
K13614	0	0	0	0	0	0	0	0	0
K13615	0	0	0	0	0	0	0	0	0
K13616	0	0	0	0	0	0	0	0	0
K13617	0	0	0	0	0	0	0	0	0
K13618	0	0	0	0	0	0	0	0	0
K13619	0	0	0	0	0	0	0	0	0
K13620	0	0	0	0	0	0	0	0	0
K13621	0	0	0	0	0	0	0	0	0
K13622	0	0	0	0	0	0	0	0	0
K13623	0	0	0	0	0	0	0	0	0
K13624	0	0	0	0	0	0	0	0	0
K13625	0	0	0	0	0	0	0	0	0
K13626	57	69	87	76	83	62	76	39	40
K13627	0	0	0	0	0	0	0	0	0
K13628	0	1	1	0	0	1	1	0	1
K13629	0	0	0	0	0	0	0	0	0
K13630	0	0	0	0	0	0	0	0	0
K13631	0	0	0	0	0	0	0	0	0
K13632	0	0	0	0	0	0	0	0	0
K13633	0	0	0	0	0	0	0	0	0
K13634	0	0	0	0	0	0	0	0	0
K13635	0	0	0	0	0	0	0	0	0
K13636	0	0	0	0	0	0	0	0	0
K13637	0	0	0	0	0	0	0	0	0
K13638	0	0	0	0	0	0	0	0	0
K13639	0	0	0	0	0	0	0	0	0
K13640	2	3	1	2	4	2	1	1	3
K13641	0	0	0	0	0	0	0	0	0
K13642	0	0	0	0	0	0	0	0	0
K13643	25	21	30	22	28	23	30	9	13
K13644	0	0	0	0	0	0	0	0	0
K13645	0	0	0	0	0	0	0	0	0
K13646	0	0	0	0	0	0	0	0	0
K13647	0	0	0	0	0	0	0	0	0
K13648	0	0	0	0	0	0	0	0	0
K13649	0	0	0	0	0	0	0	0	0
K13650	0	0	0	0	0	0	0	0	0
K13651	0	0	0	0	0	0	0	0	0
K13652	8	13	9	11	19	13	11	11	10
K13653	103	115	138	106	121	96	112	63	75
K13654	0	0	0	0	0	0	0	0	0
K13655	0	1	0	1	1	1	0	1	1
K13656	0	0	0	0	0	0	0	0	0
K13657	0	0	0	0	0	0	0	0	0
K13658	0	0	0	0	0	0	0	0	0
K13659	0	0	0	0	0	0	0	0	0
K13660	0	0	0	0	0	0	0	0	0
K13661	0	0	0	0	0	0	0	0	0
K13662	0	0	0	0	0	0	0	0	0
K13663	0	0	0	0	0	0	0	0	0
K13664	0	0	0	0	0	0	0	0	0
K13665	1	1	1	1	1	1	1	1	1
K13666	0	0	0	0	0	0	0	0	0
K13667	1	1	1	0	0	0	0	0	0
K13668	0	0	0	0	0	0	0	0	0
K13669	0	0	0	0	0	0	0	0	0
K13670	1	0	0	0	0	0	0	0	1
K13671	0	0	0	0	0	0	0	0	0
K13672	0	0	0	0	0	0	0	0	0
K13673	0	0	0	0	0	0	0	0	0
K13674	0	0	0	0	0	0	0	0	0
K13675	0	0	0	0	0	0	0	0	0
K13676	0	0	0	0	0	0	0	0	0
K13677	2	8	6	5	7	4	6	3	3
K13678	5	4	5	4	3	2	4	3	3
K13679	0	0	0	0	0	0	0	0	0
K13680	0	0	0	0	0	0	0	0	0
K13681	0	0	0	0	0	0	0	0	0
K13682	0	0	0	0	0	0	0	0	0
K13683	12	14	9	14	17	12	11	13	11
K13684	2	5	3	4	7	3	4	5	4
K13685	0	0	0	0	0	0	0	0	0
K13686	0	0	0	0	0	0	0	0	0
K13687	0	0	0	0	1	0	0	0	0
K13688	8	12	15	11	14	9	5	4	5
K13689	0	0	0	0	0	0	0	0	0
K13690	0	0	0	0	0	0	0	0	0
K13691	0	0	0	0	0	0	0	0	0
K13692	0	0	0	0	0	0	0	0	0
K13693	0	0	0	0	0	0	0	0	0
K13694	1	4	1	2	3	2	2	4	3
K13695	1	1	0	1	1	1	1	0	1
K13696	0	0	0	0	0	0	0	0	0
K13697	0	0	0	0	0	0	0	0	0
K13698	0	0	0	0	0	0	0	0	0
K13699	0	0	0	0	0	0	0	0	0
K13700	0	0	0	0	0	0	0	0	0
K13701	0	0	0	0	0	0	0	0	0
K13702	0	0	0	0	0	0	0	0	0
K13703	0	0	0	0	0	0	0	0	0
K13704	0	0	0	0	0	0	0	0	0
K13705	0	0	0	0	0	0	0	0	0
K13706	0	0	0	0	0	0	0	0	0
K13707	0	0	0	0	0	0	0	0	0
K13708	0	0	0	0	0	0	0	0	0
K13709	0	0	0	0	0	0	0	0	0
K13710	0	0	0	0	0	0	0	0	0
K13711	0	0	0	0	0	0	0	0	0
K13712	0	0	0	0	0	0	0	0	0
K13713	0	0	0	0	0	0	0	0	0
K13714	0	0	0	0	0	0	0	0	0
K13715	0	0	0	0	0	0	0	0	0
K13716	0	0	0	0	0	0	0	0	0
K13717	0	0	0	0	0	0	0	0	0
K13718	0	0	0	0	0	0	0	0	0
K13719	0	0	0	0	0	0	0	0	0
K13720	0	0	0	0	0	0	0	0	0
K13721	0	0	0	0	0	0	0	0	0
K13722	0	0	0	0	0	0	0	0	0
K13723	0	0	0	0	0	0	0	0	0
K13724	0	0	0	0	0	0	0	0	0
K13725	0	0	0	0	0	0	0	0	0
K13726	0	0	0	0	0	0	0	0	0
K13727	0	0	0	0	0	0	0	0	0
K13728	0	0	0	0	0	0	0	0	0
K13729	0	0	0	0	0	0	0	0	0
K13730	3	5	6	2	7	5	6	2	3
K13731	0	0	0	0	0	0	0	0	0
K13732	0	0	0	0	0	0	0	0	0
K13733	0	0	0	0	0	0	0	0	0
K13734	0	0	0	0	0	0	0	0	0
K13735	0	0	0	0	0	0	0	0	0
K13736	0	0	0	0	0	0	0	0	0
K13737	0	0	0	0	0	0	0	0	0
K13738	0	0	0	0	0	0	0	0	0
K13739	0	0	0	0	0	0	0	0	0
K13740	0	0	0	0	0	0	0	0	0
K13741	0	0	0	0	0	0	0	0	0
K13742	0	0	0	0	0	0	0	0	0
K13743	0	0	0	0	0	0	0	0	0
K13744	0	0	0	0	0	0	0	0	0
K13745	0	0	0	0	0	0	0	0	0
K13746	0	0	0	0	0	0	0	0	0
K13747	24	28	25	24	28	23	30	24	25
K13748	0	0	0	0	0	0	0	0	0
K13749	0	0	0	0	0	0	0	0	0
K13750	0	0	0	0	0	0	0	0	0
K13751	0	0	0	0	0	0	0	0	0
K13752	0	0	0	0	0	0	0	0	0
K13753	0	0	0	0	0	0	0	0	0
K13754	0	0	0	0	0	0	0	0	0
K13755	0	0	0	0	0	0	0	0	0
K13756	0	0	0	0	0	0	0	0	0
K13757	0	0	0	0	0	0	0	0	0
K13758	0	0	0	0	0	0	0	0	0
K13759	0	0	0	0	0	0	0	0	0
K13760	0	0	0	0	0	0	0	0	0
K13761	0	0	0	0	0	0	0	0	0
K13762	0	0	0	0	0	0	0	0	0
K13763	0	0	0	0	0	0	0	0	0
K13764	0	0	0	0	0	0	0	0	0
K13765	0	0	0	0	0	0	0	0	0
K13766	0	0	0	0	0	0	0	0	0
K13767	0	0	0	0	0	0	0	0	0
K13768	0	0	0	0	0	0	0	0	0
K13769	0	0	0	0	0	0	0	0	0
K13770	0	0	0	0	0	0	0	0	0
K13771	0	1	2	2	2	1	2	0	0
K13772	0	0	0	0	0	0	0	0	0
K13773	0	0	0	0	0	0	0	0	0
K13774	0	0	0	0	0	0	0	0	0
K13775	0	0	0	0	0	0	0	0	0
K13776	0	0	0	0	0	0	0	0	0
K13777	0	0	0	0	0	0	0	0	0
K13778	0	0	0	0	0	0	0	0	0
K13779	0	0	0	0	0	0	0	0	0
K13780	0	0	0	0	0	0	0	0	0
K13781	0	0	0	0	0	0	0	0	0
K13782	0	0	0	0	0	0	0	0	0
K13783	0	0	0	0	0	0	0	0	0
K13784	0	0	0	0	0	0	0	0	0
K13785	0	0	0	0	0	0	0	0	0
K13786	0	0	0	0	0	0	0	0	0
K13787	1	0	1	1	0	1	1	0	0
K13788	0	0	0	0	0	0	0	0	0
K13789	6	9	10	6	7	6	7	3	5
K13790	0	0	0	0	0	0	0	0	0
K13791	0	0	0	0	0	0	0	0	0
K13792	0	0	0	0	0	0	0	0	0
K13793	0	0	0	0	0	0	0	0	0
K13794	0	0	0	0	0	0	0	0	0
K13795	0	0	0	0	0	0	0	0	0
K13796	0	0	0	0	0	0	0	0	0
K13797	0	0	0	0	0	0	0	0	0
K13798	0	0	0	0	0	0	0	0	0
K13799	0	0	0	0	0	0	0	0	0
K13800	0	0	0	0	0	0	0	0	0
K13801	0	0	0	0	0	0	0	0	0
K13802	0	0	0	0	0	0	0	0	0
K13803	0	0	0	0	0	0	0	0	0
K13804	0	0	0	0	0	0	0	0	0
K13805	0	0	0	0	0	0	0	0	0
K13806	0	0	0	0	0	0	0	0	0
K13807	0	0	0	0	0	0	0	0	0
K13808	0	0	0	0	0	0	0	0	0
K13809	0	0	0	0	0	0	0	0	0
K13810	0	0	0	0	0	0	0	0	0
K13811	0	0	0	0	0	0	0	0	0
K13812	0	0	0	0	0	0	0	0	0
K13813	0	0	0	0	0	0	0	0	0
K13814	0	0	0	0	0	0	0	0	0
K13815	0	0	0	0	0	0	0	0	0
K13816	0	0	0	0	0	0	0	0	0
K13817	0	0	0	0	0	0	0	0	0
K13818	1	1	0	2	5	1	1	0	1
K13819	0	0	0	0	0	0	0	0	0
K13820	0	0	0	0	0	0	0	0	1
K13821	2	1	1	1	1	1	1	1	2
K13822	0	0	0	0	0	0	0	0	0
K13823	0	0	0	0	0	0	0	0	0
K13824	0	0	0	0	0	0	0	0	0
K13825	0	0	0	0	0	0	0	0	0
K13826	0	0	0	0	0	0	0	0	0
K13827	0	0	0	0	0	0	0	0	0
K13828	0	0	0	0	0	0	0	0	0
K13829	0	0	1	0	0	0	0	0	0
K13830	0	0	0	0	0	0	0	0	0
K13831	0	0	0	0	0	0	0	0	0
K13832	0	0	0	0	0	0	0	0	0
K13833	0	0	0	0	0	0	0	0	0
K13834	0	0	0	0	0	0	0	0	0
K13835	0	0	0	0	0	0	0	0	0
K13836	0	0	0	0	0	0	0	0	0
K13837	0	0	0	0	0	0	0	0	0
K13838	0	0	0	0	0	0	0	0	0
K13839	0	0	0	0	0	0	0	0	0
K13840	0	0	0	0	0	0	0	0	0
K13841	0	0	0	0	0	0	0	0	0
K13842	0	0	0	0	0	0	0	0	0
K13843	0	0	0	0	0	0	0	0	0
K13844	0	0	0	0	0	0	0	0	0
K13845	0	0	0	0	0	0	0	0	0
K13846	0	0	0	0	0	0	0	0	0
K13847	0	0	0	0	0	0	0	0	0
K13848	0	0	0	0	0	0	0	0	0
K13849	0	0	0	0	0	0	0	0	0
K13850	0	0	0	0	0	0	0	0	0
K13851	0	0	0	0	0	0	0	0	0
K13852	0	0	0	0	0	0	0	0	0
K13853	1	1	1	0	1	0	1	0	0
K13854	0	0	0	0	0	0	0	0	0
K13855	0	0	0	0	0	0	0	0	0
K13856	0	0	0	0	0	0	0	0	0
K13857	0	0	0	0	0	0	0	0	0
K13858	0	0	0	0	0	0	0	0	0
K13859	0	0	0	0	0	0	0	0	0
K13860	0	0	0	0	0	0	0	0	0
K13861	0	0	0	0	0	0	0	0	0
K13862	0	0	0	0	0	0	0	0	0
K13863	0	0	0	0	0	0	0	0	0
K13864	0	0	0	0	0	0	0	0	0
K13865	0	0	0	0	0	0	0	0	0
K13866	0	0	0	0	0	0	0	0	0
K13867	0	0	0	0	0	0	0	0	0
K13868	0	0	0	0	0	0	0	0	0
K13869	0	0	0	0	0	0	0	0	0
K13870	0	0	0	0	0	0	0	0	0
K13871	0	0	0	0	0	0	0	0	0
K13872	0	0	0	0	0	0	0	0	0
K13873	0	0	0	0	0	0	0	0	0
K13874	0	0	0	0	0	0	0	0	0
K13875	0	0	0	0	0	0	0	0	0
K13876	0	0	0	0	0	0	0	0	0
K13877	0	0	0	0	0	0	0	0	0
K13878	0	0	0	0	0	0	0	0	0
K13879	0	0	0	0	0	0	0	0	0
K13880	0	0	0	0	0	0	0	0	0
K13881	0	0	0	0	0	0	0	0	0
K13882	0	0	0	0	0	0	0	0	0
K13883	0	0	0	0	0	0	0	0	0
K13884	0	0	0	0	0	0	0	0	0
K13885	0	0	0	0	0	0	0	0	0
K13886	0	0	0	0	0	0	0	0	0
K13887	0	0	0	0	0	0	0	0	0
K13888	0	0	0	0	0	0	0	0	0
K13889	0	2	3	2	4	4	1	1	1
K13890	0	1	1	4	4	4	2	2	1
K13891	0	2	2	3	3	3	4	1	1
K13892	0	0	0	0	0	0	0	0	0
K13893	0	0	0	0	0	0	0	0	0
K13894	1	0	0	0	0	0	0	0	1
K13895	1	0	0	0	0	0	0	0	1
K13896	0	0	0	0	0	0	0	0	0
K13897	0	0	0	0	0	0	0	0	0
K13898	0	0	0	0	0	0	0	0	0
K13899	0	0	0	0	0	0	0	0	0
K13900	0	0	0	0	0	0	0	0	0
K13901	0	0	0	0	0	0	0	0	0
K13902	0	0	0	0	0	0	0	0	0
K13903	0	0	0	0	0	0	0	0	0
K13904	0	0	0	0	0	0	0	0	0
K13905	0	0	0	0	0	0	0	0	0
K13906	0	0	0	0	0	0	0	0	0
K13907	0	0	0	0	0	0	0	0	0
K13908	0	0	0	0	0	0	0	0	0
K13909	0	0	0	0	0	0	0	0	0
K13910	0	0	0	0	0	0	0	0	0
K13911	0	0	0	0	0	0	0	0	0
K13912	0	0	0	0	0	0	0	0	0
K13913	0	0	0	0	0	0	0	0	0
K13914	0	0	0	0	0	0	0	0	0
K13915	0	0	0	0	0	0	0	0	0
K13916	0	0	0	0	0	0	0	0	0
K13917	0	0	0	0	0	0	0	0	0
K13918	0	0	0	0	0	0	0	0	0
K13919	1	2	4	2	2	1	2	0	1
K13920	1	2	2	2	2	1	2	1	0
K13921	4	4	3	5	3	2	4	2	0
K13922	14	16	22	16	15	19	15	7	5
K13923	0	0	0	0	0	0	0	0	0
K13924	0	0	0	0	0	0	0	0	0
K13925	0	0	0	0	0	0	0	0	0
K13926	0	0	0	0	0	0	0	0	0
K13927	6	13	12	12	13	9	11	7	5
K13928	0	0	0	0	0	0	0	0	0
K13929	3	1	3	2	2	2	2	1	1
K13930	0	0	2	1	1	0	1	1	0
K13931	1	1	0	1	0	0	1	1	0
K13932	0	0	0	0	0	0	0	0	0
K13933	0	0	0	0	0	0	0	0	0
K13934	0	1	1	0	1	0	1	1	0
K13935	0	0	0	0	0	0	0	0	0
K13936	0	0	0	0	0	0	0	0	0
K13937	0	0	0	0	0	0	0	0	0
K13938	0	0	0	0	0	0	0	0	0
K13939	0	0	0	0	0	0	0	0	0
K13940	30	28	43	31	33	25	28	17	16
K13941	0	0	0	0	0	0	0	0	0
K13942	0	0	0	0	0	0	0	0	0
K13943	0	0	0	0	0	0	0	0	0
K13944	0	0	0	0	0	0	0	0	0
K13945	0	0	0	0	0	0	0	0	0
K13946	0	0	0	0	0	0	0	0	0
K13947	0	0	0	0	0	0	0	0	0
K13948	0	0	0	0	0	0	0	0	0
K13949	0	0	0	0	0	0	0	0	0
K13950	0	0	0	0	0	0	0	0	0
K13951	0	0	0	0	0	0	0	0	0
K13952	0	0	0	0	0	0	0	0	0
K13953	0	0	0	0	0	0	0	0	0
K13954	0	0	0	0	0	0	0	0	0
K13955	0	0	0	0	0	0	0	0	0
K13956	0	0	0	0	0	0	0	0	0
K13957	0	0	0	0	0	0	0	0	0
K13958	0	0	0	0	0	0	0	0	0
K13959	0	0	0	0	0	0	0	0	0
K13960	0	0	0	0	0	0	0	0	0
K13961	0	0	0	0	0	0	0	0	0
K13962	0	0	0	0	0	0	0	0	0
K13963	0	0	0	0	0	0	0	0	0
K13964	0	0	0	0	0	0	0	0	0
K13965	0	0	0	0	0	0	0	0	0
K13966	0	0	0	0	0	0	0	0	0
K13967	0	0	0	0	0	0	0	0	0
K13968	0	0	0	0	0	0	0	0	0
K13969	0	0	0	0	0	0	0	0	0
K13970	0	0	0	0	0	0	0	0	0
K13971	0	0	0	0	0	0	0	0	0
K13972	0	0	0	0	0	0	0	0	0
K13973	0	0	0	0	0	0	0	0	0
K13974	0	0	0	0	0	0	0	0	0
K13975	0	0	0	0	0	0	0	0	0
K13976	0	0	0	0	0	0	0	0	0
K13977	0	0	0	0	0	0	0	0	0
K13978	0	0	0	0	0	0	0	0	0
K13979	0	0	0	0	0	0	0	0	0
K13980	0	0	0	0	0	0	0	0	0
K13981	0	0	0	0	0	0	0	0	0
K13982	0	0	0	0	0	0	0	0	0
K13983	0	0	0	0	0	0	0	0	0
K13984	0	0	0	0	0	0	0	0	0
K13985	1	1	1	2	1	1	1	1	2
K13986	0	0	0	0	0	0	0	0	0
K13987	0	0	0	0	0	0	0	0	0
K13988	0	0	0	0	0	0	0	0	0
K13989	0	0	0	0	0	0	0	0	0
K13990	4	6	4	5	8	5	6	7	9
K13991	0	0	0	0	0	0	0	0	0
K13992	0	0	0	0	0	0	0	0	0
K13993	49	59	61	61	68	53	63	30	36
K13994	0	0	0	0	0	0	0	0	0
K13995	0	0	0	0	0	0	0	0	0
K13996	0	0	0	0	0	0	0	0	0
K13997	0	0	0	0	0	0	0	0	0
K13998	0	0	0	0	0	0	0	0	0
K13999	0	0	0	0	0	0	0	0	0
K14000	0	0	0	0	0	0	0	0	0
K14001	0	0	0	0	0	0	0	0	0
K14002	0	0	0	0	0	0	0	0	0
K14003	0	0	0	0	0	0	0	0	0
K14004	0	0	0	0	0	0	0	0	0
K14005	0	0	0	0	0	0	0	0	0
K14006	0	0	0	0	0	0	0	0	0
K14007	0	0	0	0	0	0	0	0	0
K14008	0	0	0	0	0	0	0	0	0
K14009	0	0	0	0	0	0	0	0	0
K14010	0	0	0	0	0	0	0	0	0
K14011	0	0	0	0	0	0	0	0	0
K14012	0	0	0	0	0	0	0	0	0
K14013	0	0	0	0	0	0	0	0	0
K14014	0	0	0	0	0	0	0	0	0
K14015	0	0	0	0	0	0	0	0	0
K14016	0	0	0	0	0	0	0	0	0
K14017	0	0	0	0	0	0	0	0	0
K14018	0	0	0	0	0	0	0	0	0
K14019	0	0	0	0	0	0	0	0	0
K14020	0	0	0	0	0	0	0	0	0
K14021	0	0	0	0	0	0	0	0	0
K14022	0	0	0	0	0	0	0	0	0
K14023	0	0	0	0	0	0	0	0	0
K14024	0	0	0	0	0	0	0	0	0
K14025	0	0	0	0	0	0	0	0	0
K14026	0	0	0	0	0	0	0	0	0
K14027	0	0	0	0	0	0	0	0	0
K14028	0	0	0	0	0	0	0	0	0
K14029	0	0	0	0	0	0	0	0	0
K14030	0	0	0	0	0	0	0	0	0
K14031	0	0	0	0	0	0	0	0	0
K14032	0	0	0	0	0	0	0	0	0
K14033	0	0	0	0	0	0	0	0	0
K14034	0	0	0	0	0	0	0	0	0
K14035	0	0	0	0	0	0	0	0	0
K14036	0	0	0	0	0	0	0	0	0
K14037	0	0	0	0	0	0	0	0	0
K14038	0	0	0	0	0	0	0	0	0
K14039	0	0	0	0	0	0	0	0	0
K14040	0	0	0	0	0	0	0	0	0
K14041	0	0	0	0	0	0	0	0	0
K14042	0	0	0	0	0	0	0	0	0
K14043	0	0	0	0	0	0	0	0	0
K14044	0	0	0	0	0	0	0	0	0
K14045	0	0	0	0	0	0	0	0	0
K14046	0	0	0	0	0	0	0	0	0
K14047	0	0	0	0	0	0	0	0	0
K14048	0	1	1	0	0	0	0	0	0
K14049	0	0	0	0	0	0	0	0	0
K14050	0	0	0	0	0	0	0	0	0
K14051	0	0	0	0	0	0	0	0	0
K14052	0	0	0	0	0	0	0	0	0
K14053	0	0	0	0	0	0	0	0	0
K14054	0	0	0	0	0	0	0	0	0
K14055	0	0	0	0	0	0	0	0	0
K14056	0	0	0	0	0	0	0	0	0
K14057	0	0	0	0	0	0	0	0	0
K14058	70	89	102	85	106	75	90	47	58
K14059	318	334	415	317	382	334	339	188	182
K14060	0	1	1	0	0	0	0	0	0
K14061	0	0	0	0	0	0	0	0	0
K14062	0	0	0	0	0	0	0	0	0
K14063	0	0	0	0	0	0	0	0	0
K14064	0	0	0	0	0	0	0	0	0
K14065	0	0	0	0	0	0	0	0	0
K14066	0	0	0	0	0	0	0	0	0
K14067	0	0	0	0	0	0	0	0	0
K14068	0	0	0	0	0	0	0	0	0
K14069	0	0	0	0	0	0	0	0	0
K14070	0	0	0	0	0	0	0	0	0
K14071	0	0	0	0	0	0	0	0	0
K14072	0	0	0	0	0	0	0	0	0
K14073	0	0	0	0	0	0	0	0	0
K14074	0	0	0	0	0	0	0	0	0
K14075	0	0	0	0	0	0	0	0	0
K14076	0	0	0	0	0	0	0	0	0
K14077	0	0	0	0	0	0	0	0	0
K14078	0	0	0	0	0	0	0	0	0
K14079	0	0	0	0	0	0	0	0	0
K14080	2	2	2	2	8	3	2	0	0
K14081	0	0	0	0	0	0	0	0	0
K14082	0	0	0	0	0	0	0	0	0
K14083	15	15	8	13	45	14	19	1	0
K14084	0	0	0	0	0	0	0	0	0
K14085	0	0	0	0	0	0	0	0	0
K14086	1	3	0	0	2	1	2	2	2
K14087	1	2	0	0	0	0	1	0	0
K14088	2	4	0	0	2	1	2	2	2
K14089	1	4	0	0	2	1	2	2	2
K14090	2	3	0	0	2	2	2	2	1
K14091	1	3	0	0	4	1	2	2	2
K14092	0	0	0	0	0	0	0	0	0
K14093	0	0	0	0	0	0	0	0	0
K14094	0	0	0	0	0	0	0	0	0
K14095	0	0	0	0	0	0	0	0	0
K14096	0	0	0	0	0	0	0	0	0
K14097	0	0	0	0	0	0	0	0	0
K14098	0	0	0	0	0	0	0	0	0
K14099	0	0	0	0	0	0	0	0	0
K14100	0	0	0	0	0	0	0	0	0
K14101	0	0	0	0	0	0	0	0	0
K14102	0	0	0	0	0	0	0	0	0
K14103	0	0	0	0	0	0	0	0	0
K14104	0	0	0	0	0	0	0	0	0
K14105	0	0	0	0	0	0	0	0	0
K14106	0	0	0	0	0	0	0	0	0
K14107	0	0	0	0	0	0	0	0	0
K14108	0	0	0	0	0	0	0	0	0
K14109	0	0	0	0	0	0	0	0	0
K14110	0	0	0	0	0	0	0	0	0
K14111	0	0	0	0	0	0	0	0	0
K14112	0	0	0	0	0	0	0	0	0
K14113	0	0	0	0	0	0	0	0	0
K14114	0	0	0	0	0	0	0	0	0
K14115	0	0	0	0	0	0	0	0	0
K14116	0	0	0	0	0	0	0	0	0
K14117	0	0	0	0	0	0	0	0	0
K14118	0	0	0	0	0	0	0	0	0
K14119	0	0	0	0	0	0	0	0	0
K14120	0	0	0	0	0	0	0	0	0
K14121	0	0	0	0	0	0	0	0	0
K14122	0	0	0	0	0	0	0	0	0
K14123	0	0	0	0	0	0	0	0	0
K14124	0	0	0	0	0	0	0	0	0
K14125	0	0	0	0	0	0	0	0	0
K14126	0	0	0	0	0	0	0	0	0
K14127	4	5	7	7	11	7	8	4	4
K14128	0	0	0	0	0	0	0	0	0
K14129	0	0	0	0	0	0	0	0	0
K14130	0	0	0	0	0	0	0	0	0
K14131	0	0	0	0	0	0	0	0	0
K14132	0	0	0	0	0	0	0	0	0
K14133	0	0	0	0	0	0	0	0	0
K14134	0	0	0	0	0	0	0	0	0
K14135	0	0	0	0	0	0	0	0	0
K14136	0	0	0	0	0	0	0	0	0
K14137	0	0	0	0	0	0	0	0	0
K14138	5	6	11	12	13	8	7	3	5
K14139	0	0	0	0	0	0	0	0	0
K14140	0	0	0	0	0	0	0	0	0
K14141	0	0	0	0	0	0	0	0	0
K14142	0	0	0	0	0	0	0	0	0
K14143	0	0	0	0	0	0	0	0	0
K14144	0	0	0	0	0	0	0	0	0
K14145	0	0	0	0	0	0	0	0	0
K14146	0	0	0	0	0	0	0	0	0
K14147	0	0	0	0	0	0	0	0	0
K14148	0	0	0	0	0	0	0	0	0
K14149	0	0	0	0	0	0	0	0	0
K14150	0	0	0	0	0	0	0	0	0
K14151	0	0	0	0	0	0	0	0	0
K14152	0	0	0	0	0	0	0	0	0
K14153	2	0	3	2	3	1	1	0	0
K14154	0	0	0	0	0	0	0	0	0
K14155	91	104	130	117	152	112	115	70	67
K14156	0	0	0	0	0	0	0	0	0
K14157	0	0	0	0	0	0	0	0	0
K14158	0	0	0	0	0	0	0	0	0
K14159	0	0	0	0	0	0	0	0	0
K14160	0	0	0	0	0	0	0	0	0
K14161	0	0	0	0	0	0	0	0	0
K14162	0	0	0	0	0	0	0	0	0
K14163	0	0	0	0	0	0	0	0	0
K14164	0	0	0	0	0	0	0	0	0
K14165	0	0	0	0	0	0	0	0	0
K14166	0	0	0	0	0	0	0	0	0
K14167	0	0	0	0	0	0	0	0	0
K14168	0	0	0	0	0	0	0	0	0
K14169	0	0	0	0	0	0	0	0	0
K14170	45	47	66	52	70	51	61	25	29
K14171	0	0	0	0	0	0	0	0	0
K14172	0	0	0	0	0	0	0	0	0
K14173	0	0	0	0	0	0	0	0	0
K14174	0	0	0	0	0	0	0	0	0
K14175	0	0	0	0	0	0	0	0	0
K14176	0	0	0	0	0	0	0	0	0
K14177	0	0	0	0	0	0	0	0	0
K14178	0	0	0	0	0	0	0	0	0
K14179	0	0	0	0	0	0	0	0	0
K14180	0	0	0	0	0	0	0	0	0
K14181	0	0	0	0	0	0	0	0	0
K14182	0	0	0	0	0	0	0	0	0
K14183	0	0	0	0	0	0	0	0	0
K14184	0	0	0	0	0	0	0	0	0
K14185	0	0	0	0	0	0	0	0	0
K14186	0	0	0	0	0	0	0	0	0
K14187	0	0	0	0	0	0	0	0	0
K14188	5	8	16	11	13	15	13	7	7
K14189	0	0	0	0	0	0	0	0	0
K14190	0	0	0	0	0	0	0	0	0
K14191	0	0	0	0	0	0	0	0	0
K14192	0	0	0	0	0	0	0	0	0
K14193	0	0	0	0	0	0	0	0	0
K14194	0	0	0	0	0	0	0	0	0
K14195	0	0	0	0	0	0	0	0	0
K14196	0	0	0	0	0	0	0	0	0
K14197	0	0	0	0	0	0	0	0	0
K14198	0	0	0	0	0	0	0	0	0
K14199	0	0	0	0	0	0	0	0	0
K14200	0	0	0	0	0	0	0	0	0
K14201	0	0	0	0	0	0	0	0	0
K14202	0	0	0	0	0	0	0	0	0
K14203	0	0	0	0	0	0	0	0	0
K14204	0	0	0	0	0	0	0	0	0
K14205	0	0	0	0	0	0	0	0	0
K14206	0	0	0	0	0	0	0	0	0
K14207	0	0	0	0	0	0	0	0	0
K14208	0	0	0	0	0	0	0	0	0
K14209	0	0	0	0	0	0	0	0	0
K14210	0	0	0	0	0	0	0	0	0
K14211	0	0	0	0	0	0	0	0	0
K14212	0	0	0	0	0	0	0	0	0
K14213	0	0	0	0	0	0	0	0	0
K14214	0	0	0	0	0	0	0	0	0
K14215	0	0	0	0	0	0	0	0	0
K14216	0	0	0	0	0	0	0	0	0
K14217	0	0	0	0	0	0	0	0	0
K14218	0	0	0	0	0	0	0	0	0
K14219	0	0	0	0	0	0	0	0	0
K14220	0	0	0	0	0	0	0	0	0
K14221	0	0	0	0	0	0	0	0	0
K14222	0	0	0	0	0	0	0	0	0
K14223	0	0	0	0	0	0	0	0	0
K14224	0	0	0	0	0	0	0	0	0
K14225	0	0	0	0	0	0	0	0	0
K14226	0	0	0	0	0	0	0	0	0
K14227	0	0	0	0	0	0	0	0	0
K14228	0	0	0	0	0	0	0	0	0
K14229	0	0	0	0	0	0	0	0	0
K14230	0	0	0	0	0	0	0	0	0
K14231	0	0	0	0	0	0	0	0	0
K14232	0	0	0	0	0	0	0	0	0
K14233	0	0	0	0	0	0	0	0	0
K14234	0	0	0	0	0	0	0	0	0
K14235	0	0	0	0	0	0	0	0	0
K14236	0	0	0	0	0	0	0	0	0
K14237	0	0	0	0	0	0	0	0	0
K14238	0	0	0	0	0	0	0	0	0
K14239	0	0	0	0	0	0	0	0	0
K14240	0	0	0	0	0	0	0	0	0
K14241	0	0	0	0	0	0	0	0	0
K14242	0	0	0	0	0	0	0	0	0
K14243	0	0	0	0	0	0	0	0	0
K14244	0	0	0	0	0	0	0	0	0
K14245	0	0	0	0	0	0	0	0	0
K14246	0	0	0	0	0	0	0	0	0
K14247	0	0	0	0	0	0	0	0	0
K14248	0	0	0	0	0	0	0	0	0
K14249	0	0	0	0	0	0	0	0	0
K14250	0	0	0	0	0	0	0	0	0
K14251	0	0	0	0	0	0	0	0	0
K14252	0	0	0	0	0	0	0	0	0
K14253	0	0	0	0	0	0	0	0	0
K14254	0	0	0	0	0	0	0	0	0
K14255	0	0	0	0	0	0	0	0	0
K14256	0	0	0	0	0	0	0	0	0
K14257	0	0	0	0	0	0	0	0	0
K14258	0	0	0	0	0	0	0	0	0
K14259	0	0	0	0	0	0	0	0	0
K14260	12	8	6	12	15	9	10	6	6
K14261	0	1	1	1	1	1	1	0	1
K14262	0	0	0	0	0	0	0	0	0
K14263	0	0	0	0	0	0	0	0	0
K14264	0	0	0	0	0	0	0	0	0
K14265	0	0	0	0	0	0	0	0	0
K14266	0	0	0	0	0	0	0	0	0
K14267	0	1	1	0	0	0	1	0	0
K14268	0	0	0	0	0	0	0	0	0
K14269	0	0	0	0	0	0	0	0	0
K14270	0	0	0	0	0	0	0	0	0
K14271	0	0	0	0	0	0	0	0	0
K14272	0	0	0	0	0	0	0	0	0
K14273	0	0	0	0	0	0	0	0	0
K14274	0	0	0	0	0	0	0	0	0
K14275	0	0	0	0	0	0	0	0	0
K14276	0	0	0	0	0	0	0	0	0
K14277	0	0	0	0	0	0	0	0	0
K14278	0	0	0	0	0	0	0	0	0
K14279	0	0	0	0	0	0	0	0	0
K14280	0	0	0	0	0	0	0	0	0
K14281	0	0	0	0	0	0	0	0	0
K14282	0	0	0	0	0	0	0	0	0
K14283	0	0	0	0	0	0	0	0	0
K14284	0	0	0	0	0	0	0	0	0
K14285	0	0	0	0	0	0	0	0	0
K14286	0	0	0	0	0	0	0	0	0
K14287	0	0	0	0	0	0	0	0	0
K14288	0	0	0	0	0	0	0	0	0
K14289	0	0	0	0	0	0	0	0	0
K14290	0	0	0	0	0	0	0	0	0
K14291	0	0	0	0	0	0	0	0	0
K14292	0	0	0	0	0	0	0	0	0
K14293	0	0	0	0	0	0	0	0	0
K14294	0	0	0	0	0	0	0	0	0
K14295	0	0	0	0	0	0	0	0	0
K14296	0	0	0	0	0	0	0	0	0
K14297	0	0	0	0	0	0	0	0	0
K14298	0	0	0	0	0	0	0	0	0
K14299	0	0	0	0	0	0	0	0	0
K14300	0	0	0	0	0	0	0	0	0
K14301	0	0	0	0	0	0	0	0	0
K14302	0	0	0	0	0	0	0	0	0
K14303	0	0	0	0	0	0	0	0	0
K14304	0	0	0	0	0	0	0	0	0
K14305	0	0	0	0	0	0	0	0	0
K14306	0	0	0	0	0	0	0	0	0
K14307	0	0	0	0	0	0	0	0	0
K14308	0	0	0	0	0	0	0	0	0
K14309	0	0	0	0	0	0	0	0	0
K14310	0	0	0	0	0	0	0	0	0
K14311	0	0	0	0	0	0	0	0	0
K14312	0	0	0	0	0	0	0	0	0
K14313	0	0	0	0	0	0	0	0	0
K14314	0	0	0	0	0	0	0	0	0
K14315	0	0	0	0	0	0	0	0	0
K14316	0	0	0	0	0	0	0	0	0
K14317	0	0	0	0	0	0	0	0	0
K14318	0	0	0	0	0	0	0	0	0
K14319	0	0	0	0	0	0	0	0	0
K14320	0	0	0	0	0	0	0	0	0
K14321	0	0	0	0	0	0	0	0	0
K14322	0	0	0	0	0	0	0	0	0
K14323	0	0	0	0	0	0	0	0	0
K14324	0	0	0	0	0	0	0	0	0
K14325	0	0	0	0	0	0	0	0	0
K14326	0	0	0	0	0	0	0	0	0
K14327	0	0	0	0	0	0	0	0	0
K14328	0	0	0	0	0	0	0	0	0
K14329	0	0	0	0	0	0	0	0	0
K14330	0	0	0	0	0	0	0	0	0
K14331	0	0	0	0	0	0	0	0	0
K14332	0	0	0	0	0	0	0	0	0
K14333	0	0	0	0	0	0	0	0	0
K14334	0	0	0	0	0	0	0	0	0
K14335	0	0	0	0	0	0	0	0	0
K14336	0	0	0	0	0	0	0	0	0
K14337	0	0	0	0	0	0	0	0	0
K14338	0	0	0	0	0	0	0	0	0
K14339	0	0	0	0	0	0	0	0	0
K14340	0	0	0	0	0	0	0	0	0
K14341	0	0	0	0	0	0	0	0	0
K14342	0	0	0	0	0	0	0	0	0
K14343	0	0	0	0	0	0	0	0	0
K14344	0	0	0	0	0	0	0	0	0
K14345	0	0	0	0	0	0	0	0	0
K14346	0	0	0	0	0	0	0	0	0
K14347	1	0	0	0	0	0	0	0	1
K14348	0	0	0	0	0	0	0	0	0
K14349	0	0	0	0	0	0	0	0	0
K14350	0	0	0	0	0	0	0	0	0
K14351	0	0	0	0	0	0	0	0	0
K14352	0	0	0	0	0	0	0	0	0
K14353	0	0	0	0	0	0	0	0	0
K14354	0	0	0	0	0	0	0	0	0
K14355	0	0	0	0	0	0	0	0	0
K14356	0	0	0	0	0	0	0	0	0
K14357	0	0	0	0	0	0	0	0	0
K14358	0	2	2	1	4	2	1	0	1
K14359	0	0	0	0	0	0	0	0	0
K14360	0	0	0	0	0	0	0	0	0
K14361	0	0	0	0	0	0	0	0	0
K14362	0	0	0	0	0	0	0	0	0
K14363	0	0	0	0	0	0	0	0	0
K14364	0	0	0	0	0	0	0	0	0
K14365	0	0	0	0	0	0	0	0	0
K14366	0	0	0	0	0	0	0	0	0
K14367	0	0	0	0	0	0	0	0	0
K14368	0	0	0	0	0	0	0	0	0
K14369	0	0	0	0	0	0	0	0	0
K14370	0	0	0	0	0	0	0	0	0
K14371	0	0	0	0	0	0	0	0	0
K14372	0	0	0	0	0	0	0	0	0
K14373	0	0	0	0	0	0	0	0	0
K14374	0	0	0	0	0	0	0	0	0
K14375	0	0	0	0	0	0	0	0	0
K14376	0	0	0	0	0	0	0	0	0
K14377	0	0	0	0	0	0	0	0	0
K14378	0	0	0	0	0	0	0	0	0
K14379	2	2	3	2	2	2	3	3	3
K14380	0	0	0	0	0	0	0	0	0
K14381	0	0	0	0	0	0	0	0	0
K14382	0	0	0	0	0	0	0	0	0
K14383	0	0	0	0	0	0	0	0	0
K14384	0	0	0	0	0	0	0	0	0
K14385	0	0	0	0	0	0	0	0	0
K14386	0	0	0	0	0	0	0	0	0
K14387	0	0	0	0	0	0	0	0	0
K14388	0	0	0	0	0	0	0	0	0
K14389	0	0	0	0	0	0	0	0	0
K14390	0	0	0	0	0	0	0	0	0
K14391	0	0	0	0	0	0	0	0	0
K14392	1	1	0	0	1	0	0	0	0
K14393	0	0	0	0	0	0	0	0	0
K14394	0	0	0	0	0	0	0	0	0
K14395	0	0	0	0	0	0	0	0	0
K14396	0	0	0	0	0	0	0	0	0
K14397	0	0	0	0	0	0	0	0	0
K14398	0	0	0	0	0	0	0	0	0
K14399	0	0	0	0	0	0	0	0	0
K14400	0	0	0	0	0	0	0	0	0
K14401	0	0	0	0	0	0	0	0	0
K14402	0	0	0	0	0	0	0	0	0
K14403	0	0	0	0	0	0	0	0	0
K14404	0	0	0	0	0	0	0	0	0
K14405	0	0	0	0	0	0	0	0	0
K14406	0	0	0	0	0	0	0	0	0
K14407	0	0	0	0	0	0	0	0	0
K14408	0	0	0	0	0	0	0	0	0
K14409	0	0	0	0	0	0	0	0	0
K14410	0	0	0	0	0	0	0	0	0
K14411	0	0	0	0	0	0	0	0	0
K14412	0	0	0	0	0	0	0	0	0
K14413	0	0	0	0	0	0	0	0	0
K14414	0	1	1	0	0	0	1	0	1
K14415	21	23	31	21	32	27	37	15	11
K14416	0	0	0	0	0	0	0	0	0
K14417	0	0	0	0	0	0	0	0	0
K14418	0	0	0	0	0	0	0	0	0
K14419	0	0	0	0	0	0	0	0	0
K14420	0	0	0	0	0	0	0	0	0
K14421	0	0	0	0	0	0	0	0	0
K14422	0	0	0	0	0	0	0	0	0
K14423	0	0	0	0	0	0	0	0	0
K14424	0	0	0	0	0	0	0	0	0
K14425	0	0	0	0	0	0	0	0	0
K14426	0	0	0	0	0	0	0	0	0
K14427	0	0	0	0	0	0	0	0	0
K14428	0	0	0	0	0	0	0	0	0
K14429	0	0	0	0	0	0	0	0	0
K14430	0	0	0	0	0	0	0	0	0
K14431	0	0	0	0	0	0	0	0	0
K14432	0	0	0	0	0	0	0	0	0
K14433	0	0	0	0	0	0	0	0	0
K14434	0	0	0	0	0	0	0	0	0
K14435	0	0	0	0	0	0	0	0	0
K14436	0	0	0	0	0	0	0	0	0
K14437	0	0	0	0	0	0	0	0	0
K14438	0	0	0	0	0	0	0	0	0
K14439	0	0	0	0	0	0	0	0	0
K14440	2	6	3	4	4	4	3	5	5
K14441	63	80	107	84	100	75	77	55	58
K14442	0	0	0	0	0	0	0	0	0
K14443	0	0	0	0	0	0	0	0	0
K14444	0	0	0	0	0	0	0	0	0
K14445	5	5	4	3	5	3	5	1	7
K14446	0	0	0	0	0	0	0	0	0
K14447	0	0	0	0	0	0	0	0	0
K14448	0	0	0	0	0	0	0	0	0
K14449	0	0	0	0	0	0	0	0	0
K14450	0	0	0	0	0	0	0	0	0
K14451	0	0	0	0	0	0	0	0	0
K14452	0	0	0	0	0	0	0	0	0
K14453	0	0	0	0	0	0	0	0	0
K14454	0	0	0	0	0	0	0	0	0
K14455	0	0	0	0	0	0	0	0	0
K14456	0	0	0	0	0	0	0	0	0
K14457	0	0	0	0	0	0	0	0	0
K14458	0	0	0	0	0	0	0	0	0
K14459	0	0	0	1	1	1	1	0	0
K14460	0	0	0	0	0	0	0	0	0
K14461	0	0	0	0	0	0	0	0	0
K14462	0	0	0	0	0	0	0	0	0
K14463	0	0	0	0	0	0	0	0	0
K14464	0	0	0	0	0	0	0	0	0
K14465	0	0	0	0	0	0	0	0	0
K14466	0	0	0	0	0	0	0	0	0
K14467	0	0	0	0	0	0	0	0	0
K14468	0	0	0	0	0	0	0	0	0
K14469	0	0	0	0	0	0	0	0	0
K14470	0	0	0	0	0	0	0	0	0
K14471	0	0	0	0	0	0	0	0	0
K14472	0	0	0	0	0	0	0	0	0
K14473	0	0	0	0	0	0	0	0	0
K14474	0	0	0	0	0	0	0	0	0
K14475	0	0	1	0	1	0	0	0	0
K14476	0	0	0	0	0	0	0	0	0
K14477	0	0	0	0	0	0	0	0	0
K14478	0	0	0	0	0	0	0	0	0
K14479	0	0	0	0	0	0	0	0	0
K14480	0	0	0	0	0	0	0	0	0
K14481	0	0	0	0	0	0	0	0	0
K14482	0	0	0	0	0	0	0	0	0
K14483	0	0	0	0	0	0	0	0	0
K14484	0	0	0	0	0	0	0	0	0
K14485	0	0	0	0	0	0	0	0	0
K14486	0	0	0	0	0	0	0	0	0
K14487	0	0	0	0	0	0	0	0	0
K14488	0	0	0	0	0	0	0	0	0
K14489	0	0	0	0	0	0	0	0	0
K14490	0	0	0	0	0	0	0	0	0
K14491	0	0	0	0	0	0	0	0	0
K14492	0	0	0	0	0	0	0	0	0
K14493	0	0	0	0	0	0	0	0	0
K14494	0	0	0	0	0	0	0	0	0
K14495	0	0	0	0	0	0	0	0	0
K14496	0	0	0	0	0	0	0	0	0
K14497	0	0	0	0	0	0	0	0	0
K14498	0	0	0	0	0	0	0	0	0
K14499	0	0	0	0	0	0	0	0	0
K14500	0	0	0	0	0	0	0	0	0
K14501	0	0	0	0	0	0	0	0	0
K14502	0	0	0	0	0	0	0	0	0
K14503	0	0	0	0	0	0	0	0	0
K14504	0	0	0	0	0	0	0	0	0
K14505	0	0	0	0	0	0	0	0	0
K14506	0	0	0	0	0	0	0	0	0
K14507	0	0	0	0	0	0	0	0	0
K14508	0	0	0	0	0	0	0	0	0
K14509	0	0	0	0	0	0	0	0	0
K14510	0	0	0	0	0	0	0	0	0
K14511	0	0	0	0	0	0	0	0	0
K14512	0	0	0	0	0	0	0	0	0
K14513	0	0	0	0	0	0	0	0	0
K14514	0	0	0	0	0	0	0	0	0
K14515	0	0	0	0	0	0	0	0	0
K14516	0	0	0	0	0	0	0	0	0
K14517	0	0	0	0	0	0	0	0	0
K14518	0	0	0	0	0	0	0	0	0
K14519	0	0	0	0	0	0	0	0	0
K14520	0	0	0	0	0	0	0	0	0
K14521	0	0	0	0	0	0	0	0	0
K14522	0	0	0	0	0	0	0	0	0
K14523	0	0	0	0	0	0	0	0	0
K14524	0	0	0	0	0	0	0	0	0
K14525	0	0	0	0	0	0	0	0	0
K14526	0	0	0	0	0	0	0	0	0
K14527	0	0	0	0	0	0	0	0	0
K14528	0	0	0	0	0	0	0	0	0
K14529	0	0	0	0	0	0	0	0	0
K14530	0	0	0	0	0	0	0	0	0
K14531	0	0	0	0	0	0	0	0	0
K14532	0	0	0	0	0	0	0	0	0
K14533	0	0	0	0	0	0	0	0	0
K14534	6	12	18	11	13	9	12	8	7
K14535	0	0	0	0	0	0	0	0	0
K14536	0	0	0	0	0	0	0	0	0
K14537	0	0	0	0	0	0	0	0	0
K14538	0	0	0	0	0	0	0	0	0
K14539	0	0	0	0	0	0	0	0	0
K14540	61	72	95	69	87	64	68	40	45
K14541	0	0	0	0	0	0	0	0	0
K14542	0	0	0	0	0	0	0	0	0
K14543	0	0	0	0	0	0	0	0	0
K14544	0	0	0	0	0	0	0	0	0
K14545	0	0	0	0	0	0	0	0	0
K14546	0	0	0	0	0	0	0	0	0
K14547	0	0	0	0	0	0	0	0	0
K14548	0	0	0	0	0	0	0	0	0
K14549	0	0	0	0	0	0	0	0	0
K14550	0	0	0	0	0	0	0	0	0
K14551	0	0	0	0	0	0	0	0	0
K14552	0	0	0	0	0	0	0	0	0
K14553	0	0	0	0	0	0	0	0	0
K14554	0	0	0	0	0	0	0	0	0
K14555	0	0	0	0	0	0	0	0	0
K14556	0	0	0	0	0	0	0	0	0
K14557	0	0	0	0	0	0	0	0	0
K14558	0	0	0	0	0	0	0	0	0
K14559	0	0	0	0	0	0	0	0	0
K14560	0	0	0	0	0	0	0	0	0
K14561	0	0	0	0	0	0	0	0	0
K14562	0	0	0	0	0	0	0	0	0
K14563	0	0	0	0	0	0	0	0	0
K14564	0	0	0	0	0	0	0	0	0
K14565	0	0	0	0	0	0	0	0	0
K14566	0	0	0	0	0	0	0	0	0
K14567	0	0	0	0	0	0	0	0	0
K14568	0	0	0	0	0	0	0	0	0
K14569	0	0	0	0	0	0	0	0	0
K14570	0	0	0	0	0	0	0	0	0
K14571	0	0	0	0	0	0	0	0	0
K14572	0	0	0	0	0	0	0	0	0
K14573	0	0	0	0	0	0	0	0	0
K14574	0	0	0	0	0	0	0	0	0
K14575	0	0	0	0	0	0	0	0	0
K14576	0	0	0	0	0	0	0	0	0
K14577	0	0	0	0	0	0	0	0	0
K14578	0	0	0	0	0	0	0	0	0
K14579	0	0	0	0	0	0	0	0	0
K14580	0	0	0	0	0	0	0	0	0
K14581	0	0	0	0	0	0	0	0	0
K14582	0	0	0	0	0	0	0	0	0
K14583	0	0	0	0	0	0	0	0	0
K14584	0	0	0	0	0	0	0	0	0
K14585	0	0	0	0	0	0	0	0	0
K14586	0	0	0	0	0	0	0	0	0
K14587	0	0	0	0	0	0	0	0	0
K14588	0	0	0	0	0	0	0	0	0
K14589	0	0	0	0	0	0	0	0	0
K14590	0	0	0	0	0	0	0	0	0
K14591	4	2	5	4	3	2	5	1	1
K14592	0	0	0	0	0	0	0	0	0
K14593	0	0	0	0	0	0	0	0	0
K14594	0	0	0	0	0	0	0	0	0
K14595	0	0	0	0	0	0	0	0	0
K14596	0	0	0	0	0	0	0	0	0
K14597	0	0	0	0	0	0	0	0	0
K14598	0	0	0	0	0	0	0	0	0
K14599	0	0	0	0	0	0	0	0	0
K14600	0	0	0	0	0	0	0	0	0
K14601	0	0	0	0	0	0	0	0	0
K14602	0	0	0	0	0	0	0	0	0
K14603	0	0	0	0	0	0	0	0	0
K14604	0	0	0	0	0	0	0	0	0
K14605	0	0	0	0	0	0	0	0	0
K14606	0	0	0	0	0	0	0	0	0
K14607	0	0	0	0	0	0	0	0	0
K14608	0	0	0	0	0	0	0	0	0
K14609	0	0	0	0	0	0	0	0	0
K14610	0	0	0	0	0	0	0	0	0
K14611	0	0	0	0	0	0	0	0	0
K14612	0	0	0	0	0	0	0	0	0
K14613	0	0	0	0	0	0	0	0	0
K14614	0	0	0	0	0	0	0	0	0
K14615	0	0	0	0	0	0	0	0	0
K14616	0	0	0	0	0	0	0	0	0
K14617	0	0	0	0	0	0	0	0	0
K14618	0	0	0	0	0	0	0	0	0
K14619	0	0	0	0	0	0	0	0	0
K14620	0	0	0	0	0	0	0	0	0
K14621	0	0	0	0	0	0	0	0	0
K14622	0	0	0	0	0	0	0	0	0
K14623	17	14	11	10	22	14	12	3	6
K14624	0	0	0	0	0	0	0	0	0
K14625	0	0	0	0	0	0	0	0	0
K14626	0	0	0	0	0	0	0	0	0
K14627	0	0	0	0	0	0	0	0	0
K14628	0	0	0	0	0	0	0	0	0
K14629	0	0	0	0	0	0	0	0	0
K14630	0	0	0	0	0	0	0	0	0
K14631	0	0	0	0	0	0	0	0	0
K14632	0	0	0	0	0	0	0	0	0
K14633	0	0	0	0	0	0	0	0	0
K14634	0	0	0	0	0	0	0	0	0
K14635	0	0	0	0	0	0	0	0	0
K14636	0	0	0	0	0	0	0	0	0
K14637	0	0	0	0	0	0	0	0	0
K14638	0	0	0	0	0	0	0	0	0
K14639	0	0	0	0	0	0	0	0	0
K14640	0	0	0	0	0	0	0	0	0
K14641	0	0	0	0	0	0	0	0	0
K14642	0	0	0	0	0	0	0	0	0
K14643	0	0	0	0	0	0	0	0	0
K14644	0	0	0	0	0	0	0	0	0
K14645	0	0	0	0	0	0	0	0	0
K14646	0	0	0	0	0	0	0	0	0
K14647	0	0	0	0	0	0	0	0	0
K14648	0	0	0	0	0	0	0	0	0
K14649	0	0	0	0	0	0	0	0	0
K14650	0	0	0	0	0	0	0	0	0
K14651	0	0	0	0	0	0	0	0	0
K14652	34	39	33	45	60	42	47	28	29
K14653	0	0	0	0	0	0	0	0	0
K14654	0	0	0	0	0	0	0	0	0
K14655	0	0	0	0	0	0	0	0	0
K14656	0	0	0	0	0	0	0	0	0
K14657	0	0	0	0	0	0	0	0	0
K14658	0	0	0	0	0	0	0	0	0
K14659	0	0	0	0	0	0	0	0	0
K14660	0	0	0	0	0	0	0	0	0
K14661	0	0	0	0	0	0	0	0	0
K14662	0	0	0	0	0	0	0	0	0
K14663	0	0	0	0	0	0	0	0	0
K14664	0	0	0	0	0	0	0	0	0
K14665	0	2	3	0	0	0	2	0	0
K14666	0	0	0	0	0	0	0	0	0
K14667	0	0	0	0	0	0	0	0	0
K14668	0	0	0	0	0	0	0	0	0
K14669	0	0	0	0	0	0	0	0	0
K14670	0	0	0	0	0	1	1	0	0
K14671	0	0	0	0	0	0	0	0	0
K14672	0	0	0	0	0	0	0	0	0
K14673	0	0	0	0	0	0	0	0	0
K14674	0	0	0	0	0	0	0	0	0
K14675	0	0	0	0	0	0	0	0	0
K14676	0	0	0	0	0	0	0	0	0
K14677	0	0	0	0	0	0	0	0	0
K14678	0	0	0	0	0	0	0	0	0
K14679	0	0	0	0	0	0	0	0	0
K14680	0	0	0	0	0	0	0	0	0
K14681	0	0	0	0	0	0	0	0	0
K14682	0	1	1	0	1	0	1	0	1
K14683	0	0	0	0	0	0	0	0	0
K14684	0	0	0	0	0	0	0	0	0
K14685	0	0	0	0	0	0	0	0	0
K14686	0	0	0	0	0	0	0	0	0
K14687	0	0	0	0	0	0	0	0	0
K14688	0	0	0	0	0	0	0	0	0
K14689	0	0	0	0	0	0	0	0	0
K14690	0	0	0	0	0	0	0	0	0
K14691	0	0	0	0	0	0	0	0	0
K14692	0	0	0	0	0	0	0	0	0
K14693	0	0	0	0	0	0	0	0	0
K14694	0	0	0	0	0	0	0	0	0
K14695	0	0	0	0	0	0	0	0	0
K14696	1	0	0	0	0	0	0	0	0
K14697	0	0	0	0	0	0	0	0	0
K14698	0	0	0	0	0	0	0	0	0
K14699	0	0	0	0	0	0	0	0	0
K14700	0	0	0	0	0	0	0	0	0
K14701	0	0	0	0	0	0	0	0	0
K14702	0	0	0	0	0	0	0	0	0
K14703	0	0	0	0	0	0	0	0	0
K14704	0	0	0	0	0	0	0	0	0
K14705	0	0	0	0	0	0	0	0	0
K14706	0	0	0	0	0	0	0	0	0
K14707	0	0	0	0	0	0	0	0	0
K14708	0	0	0	0	0	0	0	0	0
K14709	0	0	0	0	0	0	0	0	0
K14710	0	0	0	0	0	0	0	0	0
K14711	0	0	0	0	0	0	0	0	0
K14712	0	0	0	0	0	0	0	0	0
K14713	0	0	0	0	0	0	0	0	0
K14714	0	0	0	0	0	0	0	0	0
K14715	0	0	0	0	0	0	0	0	0
K14716	0	0	0	0	0	0	0	0	0
K14717	0	0	0	0	0	0	0	0	0
K14718	0	0	0	0	0	0	0	0	0
K14719	0	0	0	0	0	0	0	0	0
K14720	0	0	0	0	0	0	0	0	0
K14721	0	0	0	0	0	0	0	0	0
K14722	0	0	0	0	0	0	0	0	0
K14723	0	0	0	0	0	0	0	0	0
K14724	0	0	0	0	0	0	0	0	0
K14725	0	0	0	0	0	0	0	0	0
K14726	0	0	0	0	0	0	0	0	0
K14727	0	0	0	0	0	0	0	0	0
K14728	0	0	0	0	0	0	0	0	0
K14729	0	0	0	0	0	0	0	0	0
K14730	0	0	0	0	0	0	0	0	0
K14731	26	29	39	24	29	30	34	18	14
K14732	0	0	0	0	0	0	0	0	0
K14733	0	0	0	0	0	0	0	0	0
K14734	0	0	0	0	0	0	0	0	0
K14735	0	0	0	0	0	0	0	0	0
K14736	0	0	0	0	0	0	0	0	0
K14737	0	0	0	0	0	0	0	0	0
K14738	0	0	0	0	0	0	0	0	0
K14739	0	0	0	0	0	0	0	0	0
K14740	0	0	0	0	0	0	0	0	0
K14741	0	0	0	0	0	0	0	0	0
K14742	77	103	109	93	118	84	100	66	72
K14743	0	0	0	0	0	0	0	0	0
K14744	0	0	0	0	0	0	0	0	0
K14745	0	0	0	0	0	0	0	0	0
K14746	0	0	0	0	0	0	0	0	0
K14747	0	0	0	0	0	0	0	0	0
K14748	0	0	0	0	0	0	0	0	0
K14749	0	0	0	0	0	0	0	0	0
K14750	0	0	0	0	0	0	0	0	0
K14751	0	0	0	0	0	0	0	0	0
K14752	0	0	0	0	0	0	0	0	0
K14753	0	0	0	0	0	0	0	0	0
K14754	0	0	0	0	0	0	0	0	0
K14755	0	0	0	0	0	0	0	0	0
K14756	0	0	0	0	0	0	0	0	0
K14757	0	0	0	0	0	0	0	0	0
K14758	0	0	0	0	0	0	0	0	0
K14759	0	0	0	0	0	0	0	0	0
K14760	0	0	0	0	0	0	0	0	0
K14761	70	81	93	71	94	69	88	45	44
K14762	0	0	0	0	0	0	0	0	0
K14763	0	0	0	0	0	0	0	0	0
K14764	0	0	0	0	0	0	0	0	0
K14765	0	0	0	0	0	0	0	0	0
K14766	0	0	0	0	0	0	0	0	0
K14767	0	0	0	0	0	0	0	0	0
K14768	0	0	0	0	0	0	0	0	0
K14769	0	0	0	0	0	0	0	0	0
K14770	0	0	0	0	0	0	0	0	0
K14771	0	0	0	0	0	0	0	0	0
K14772	0	0	0	0	0	0	0	0	0
K14773	0	0	0	0	0	0	0	0	0
K14774	0	0	0	0	0	0	0	0	0
K14775	0	0	0	0	0	0	0	0	0
K14776	0	0	0	0	0	0	0	0	0
K14777	0	0	0	0	0	0	0	0	0
K14778	0	0	0	0	0	0	0	0	0
K14779	0	0	0	0	0	0	0	0	0
K14780	0	0	0	0	0	0	0	0	0
K14781	0	0	0	0	0	0	0	0	0
K14782	0	0	0	0	0	0	0	0	0
K14783	0	0	0	0	0	0	0	0	0
K14784	0	0	0	0	0	0	0	0	0
K14785	0	0	0	0	0	0	0	0	0
K14786	0	0	0	0	0	0	0	0	0
K14787	0	0	0	0	0	0	0	0	0
K14788	0	0	0	0	0	0	0	0	0
K14789	0	0	0	0	0	0	0	0	0
K14790	0	0	0	0	0	0	0	0	0
K14791	0	0	0	0	0	0	0	0	0
K14792	0	0	0	0	0	0	0	0	0
K14793	0	0	0	0	0	0	0	0	0
K14794	0	0	0	0	0	0	0	0	0
K14795	0	0	0	0	0	0	0	0	0
K14796	0	0	0	0	0	0	0	0	0
K14797	0	0	0	0	0	0	0	0	0
K14798	0	0	0	0	0	0	0	0	0
K14799	0	0	0	0	0	0	0	0	0
K14800	0	0	0	0	0	0	0	0	0
K14801	0	0	0	0	0	0	0	0	0
K14802	0	0	0	0	0	0	0	0	0
K14803	0	0	0	0	0	0	0	0	0
K14804	0	0	0	0	0	0	0	0	0
K14805	0	0	0	0	0	0	0	0	0
K14806	0	0	0	0	0	0	0	0	0
K14807	0	0	0	0	0	0	0	0	0
K14808	0	0	0	0	0	0	0	0	0
K14809	0	0	0	0	0	0	0	0	0
K14810	0	0	0	0	0	0	0	0	0
K14811	0	0	0	0	0	0	0	0	0
K14812	0	0	0	0	0	0	0	0	0
K14813	0	0	0	0	0	0	0	0	0
K14814	0	0	0	0	0	0	0	0	0
K14815	0	0	0	0	0	0	0	0	0
K14816	0	0	0	0	0	0	0	0	0
K14817	0	0	0	0	0	0	0	0	0
K14818	0	0	0	0	0	0	0	0	0
K14819	0	0	0	0	0	0	0	0	0
K14820	0	0	0	0	0	0	0	0	0
K14821	0	0	0	0	0	0	0	0	0
K14822	0	0	0	0	0	0	0	0	0
K14823	0	0	0	0	0	0	0	0	0
K14824	0	0	0	0	0	0	0	0	0
K14825	0	0	0	0	0	0	0	0	0
K14826	0	0	0	0	0	0	0	0	0
K14827	0	0	0	0	0	0	0	0	0
K14828	0	0	0	0	0	0	0	0	0
K14829	0	0	0	0	0	0	0	0	0
K14830	0	0	0	0	0	0	0	0	0
K14831	0	0	0	0	0	0	0	0	0
K14832	0	0	0	0	0	0	0	0	0
K14833	0	0	0	0	0	0	0	0	0
K14834	0	0	0	0	0	0	0	0	0
K14835	0	0	0	0	0	0	0	0	0
K14836	0	0	0	0	0	0	0	0	0
K14837	0	0	0	0	0	0	0	0	0
K14838	0	0	0	0	0	0	0	0	0
K14839	0	0	0	0	0	0	0	0	0
K14840	0	0	0	0	0	0	0	0	0
K14841	0	0	0	0	0	0	0	0	0
K14842	0	0	0	0	0	0	0	0	0
K14843	0	0	0	0	0	0	0	0	0
K14844	0	0	0	0	0	0	0	0	0
K14845	0	0	0	0	0	0	0	0	0
K14846	0	0	0	0	0	0	0	0	0
K14847	0	0	0	0	0	0	0	0	0
K14848	0	0	0	0	0	0	0	0	0
K14849	0	0	0	0	0	0	0	0	0
K14850	0	0	0	0	0	0	0	0	0
K14851	0	0	0	0	0	0	0	0	0
K14852	0	0	0	0	0	0	0	0	0
K14853	0	0	0	0	0	0	0	0	0
K14854	0	0	0	0	0	0	0	0	0
K14855	0	0	0	0	0	0	0	0	0
K14856	0	0	0	0	0	0	0	0	0
K14857	0	0	0	0	0	0	0	0	0
K14858	0	0	0	0	0	0	0	0	0
K14859	0	0	0	0	0	0	0	0	0
K14860	0	0	0	0	0	0	0	0	0
K14861	0	0	0	0	0	0	0	0	0
K14862	0	0	0	0	0	0	0	0	0
K14863	0	0	0	0	0	0	0	0	0
K14864	0	0	0	0	0	0	0	0	0
K14865	0	0	0	0	0	0	0	0	0
K14866	0	0	0	0	0	0	0	0	0
K14867	0	0	0	0	0	0	0	0	0
K14868	0	0	0	0	0	0	0	0	0
K14869	0	0	0	0	0	0	0	0	0
K14870	0	0	0	0	0	0	0	0	0
K14871	0	0	0	0	0	0	0	0	0
K14872	0	0	0	0	0	0	0	0	0
K14873	0	0	0	0	0	0	0	0	0
K14874	0	0	0	0	0	0	0	0	0
K14875	0	0	0	0	0	0	0	0	0
K14876	0	0	0	0	0	0	0	0	0
K14877	0	0	0	0	0	0	0	0	0
K14878	0	0	0	0	0	0	0	0	0
K14879	0	0	0	0	0	0	0	0	0
K14880	0	0	0	0	0	0	0	0	0
K14881	0	0	0	0	0	0	0	0	0
K14882	0	0	0	0	0	0	0	0	0
K14883	0	0	0	0	0	0	0	0	0
K14884	0	0	0	0	0	0	0	0	0
K14885	0	0	0	0	0	0	0	0	0
K14886	0	0	0	0	0	0	0	0	0
K14887	0	0	0	0	0	0	0	0	0
K14888	0	0	0	0	0	0	0	0	0
K14889	0	0	0	0	0	0	0	0	0
K14890	0	0	0	0	0	0	0	0	0
K14891	0	0	0	0	0	0	0	0	0
K14892	0	0	0	0	0	0	0	0	0
K14893	0	0	0	0	0	0	0	0	0
K14894	0	0	0	0	0	0	0	0	0
K14895	0	0	0	0	0	0	0	0	0
K14896	0	0	0	0	0	0	0	0	0
K14897	0	0	0	0	0	0	0	0	0
K14898	0	0	0	0	0	0	0	0	0
K14899	0	0	0	0	0	0	0	0	0
K14900	0	0	0	0	0	0	0	0	0
K14901	0	0	0	0	0	0	0	0	0
K14902	0	0	0	0	0	0	0	0	0
K14903	0	0	0	0	0	0	0	0	0
K14904	0	0	0	0	0	0	0	0	0
K14905	0	0	0	0	0	0	0	0	0
K14906	0	0	0	0	0	0	0	0	0
K14907	0	0	0	0	0	0	0	0	0
K14908	0	0	0	0	0	0	0	0	0
K14909	0	0	0	0	0	0	0	0	0
K14910	0	0	0	0	0	0	0	0	0
K14911	0	0	0	0	0	0	0	0	0
K14912	0	0	0	0	0	0	0	0	0
K14913	0	0	0	0	0	0	0	0	0
K14914	0	0	0	0	0	0	0	0	0
K14915	0	0	0	0	0	0	0	0	0
K14916	0	0	0	0	0	0	0	0	0
K14917	0	0	0	0	0	0	0	0	0
K14918	0	0	0	0	0	0	0	0	0
K14919	0	0	0	0	0	0	0	0	0
K14920	0	0	0	0	0	0	0	0	0
K14921	0	0	0	0	0	0	0	0	0
K14922	0	0	0	0	0	0	0	0	0
K14923	0	0	0	0	0	0	0	0	0
K14924	0	0	0	0	0	0	0	0	0
K14925	0	0	0	0	0	0	0	0	0
K14926	0	0	0	0	0	0	0	0	0
K14927	0	0	0	0	0	0	0	0	0
K14928	0	0	0	0	0	0	0	0	0
K14929	0	0	0	0	0	0	0	0	0
K14930	0	0	0	0	0	0	0	0	0
K14931	0	0	0	0	0	0	0	0	0
K14932	0	0	0	0	0	0	0	0	0
K14933	0	0	0	0	0	0	0	0	0
K14934	0	0	0	0	0	0	0	0	0
K14935	0	0	0	0	0	0	0	0	0
K14936	0	0	0	0	0	0	0	0	0
K14937	0	0	0	0	0	0	0	0	0
K14938	0	0	0	0	0	0	0	0	0
K14939	0	0	0	0	0	0	0	0	0
K14940	0	0	0	0	0	0	0	0	0
K14941	0	0	0	0	0	0	0	0	0
K14942	0	0	0	0	0	0	0	0	0
K14943	0	0	0	0	0	0	0	0	0
K14944	0	0	0	0	0	0	0	0	0
K14945	0	0	0	0	0	0	0	0	0
K14946	0	0	0	0	0	0	0	0	0
K14947	0	0	0	0	0	0	0	0	0
K14948	0	0	0	0	0	0	0	0	0
K14949	0	0	0	0	0	0	0	0	0
K14950	0	0	0	0	0	0	0	0	0
K14951	0	0	0	0	0	0	0	0	0
K14952	0	0	0	0	0	0	0	0	0
K14953	0	0	0	0	0	0	0	0	0
K14954	0	0	0	0	0	0	0	0	0
K14955	0	0	0	0	0	0	0	0	0
K14956	3	4	7	1	2	4	2	1	1
K14957	0	0	0	0	0	0	0	0	0
K14958	0	0	0	0	0	0	0	0	0
K14959	0	0	0	0	0	0	0	0	0
K14960	0	0	0	0	0	0	0	0	0
K14961	0	0	0	0	0	0	0	0	0
K14962	0	0	0	0	0	0	0	0	0
K14963	0	0	0	0	0	0	0	0	0
K14964	0	0	0	0	0	0	0	0	0
K14965	0	0	0	0	0	0	0	0	0
K14966	0	0	0	0	0	0	0	0	0
K14967	0	0	0	0	0	0	0	0	0
K14968	0	0	0	0	0	0	0	0	0
K14969	0	0	0	0	0	0	0	0	0
K14970	0	0	0	0	0	0	0	0	0
K14971	0	0	0	0	0	0	0	0	0
K14972	0	0	0	0	0	0	0	0	0
K14973	0	0	0	0	0	0	0	0	0
K14974	0	0	0	0	0	0	0	0	0
K14975	0	0	0	0	0	0	0	0	0
K14976	0	0	0	0	0	0	0	0	0
K14977	4	3	8	2	10	2	4	1	1
K14978	0	0	0	0	0	0	0	0	0
K14979	0	0	0	0	0	0	0	0	0
K14980	0	0	0	0	0	0	0	0	0
K14981	0	0	0	0	0	0	0	0	0
K14982	0	2	0	0	0	0	0	0	0
K14983	1	2	0	0	0	0	0	0	0
K14984	0	0	0	0	0	0	0	0	0
K14985	0	0	0	0	0	0	0	0	0
K14986	0	0	0	0	0	0	0	0	0
K14987	0	0	0	0	0	0	0	0	0
K14988	7	11	11	12	9	9	11	8	7
K14989	7	6	10	11	11	9	9	7	6
K14990	0	0	0	0	0	0	0	0	0
K14991	0	0	0	0	0	0	0	0	0
K14992	0	0	0	0	0	0	0	0	0
K14993	0	0	0	0	0	0	0	0	0
K14994	0	0	0	0	0	0	0	0	0
K14995	0	0	0	0	0	0	0	0	0
K14996	0	0	0	0	0	0	0	0	0
K14997	0	0	0	0	0	0	0	0	0
K14998	0	0	0	0	0	0	0	0	0
K14999	0	0	0	0	0	0	0	0	0
K15000	0	0	0	0	0	0	0	0	0
K15001	0	0	0	0	0	0	0	0	0
K15002	0	0	0	0	0	0	0	0	0
K15003	0	0	0	0	0	0	0	0	0
K15004	0	0	0	0	0	0	0	0	0
K15005	0	0	0	0	0	0	0	0	0
K15006	0	0	0	0	0	0	0	0	0
K15007	0	0	0	0	0	0	0	0	0
K15008	0	0	0	0	0	0	0	0	0
K15009	0	0	0	0	0	0	0	0	0
K15010	0	0	0	0	0	0	0	0	0
K15011	0	0	0	0	0	0	0	0	0
K15012	0	0	0	0	0	0	0	0	0
K15013	0	0	0	0	0	0	0	0	0
K15014	0	0	0	0	0	0	0	0	0
K15015	0	0	0	0	0	0	0	0	0
K15016	0	0	0	0	0	0	0	0	0
K15017	0	0	0	0	0	0	0	0	0
K15018	0	0	0	0	0	0	0	0	0
K15019	0	0	0	0	0	0	0	0	0
K15020	0	0	0	0	0	0	0	0	0
K15021	0	0	0	0	0	0	0	0	0
K15022	0	1	1	0	0	0	1	0	0
K15023	6	5	7	10	9	7	7	4	5
K15024	27	26	35	28	38	34	35	18	9
K15025	0	0	0	0	0	0	0	0	0
K15026	0	0	0	0	0	0	0	0	0
K15027	0	0	0	0	0	0	0	0	0
K15028	0	0	0	0	0	0	0	0	0
K15029	0	0	0	0	0	0	0	0	0
K15030	0	0	0	0	0	0	0	0	0
K15031	0	0	0	0	0	0	0	0	0
K15032	0	0	0	0	0	0	0	0	0
K15033	0	0	0	0	0	0	0	0	0
K15034	0	0	0	0	0	0	0	0	0
K15035	0	0	0	0	0	0	0	0	0
K15036	0	0	0	0	0	0	0	0	0
K15037	0	0	0	0	0	0	0	0	0
K15038	0	0	0	0	0	0	0	0	0
K15039	0	0	0	0	0	0	0	0	0
K15040	0	0	0	0	0	0	0	0	0
K15041	0	0	0	0	0	0	0	0	0
K15042	0	0	0	0	0	0	0	0	0
K15043	0	0	0	0	0	0	0	0	0
K15044	0	0	0	0	0	0	0	0	0
K15045	1	1	1	1	0	0	0	0	0
K15046	0	0	0	0	0	0	0	0	0
K15047	0	0	0	0	0	0	0	0	0
K15048	0	0	0	0	0	0	0	0	0
K15049	0	0	0	0	0	0	0	0	0
K15050	0	0	0	0	0	0	0	0	0
K15051	41	65	54	56	79	53	55	35	30
K15052	0	0	0	0	0	0	0	0	0
K15053	0	0	0	0	0	0	0	0	0
K15054	0	0	0	0	0	0	0	0	0
K15055	0	0	0	0	0	0	0	0	0
K15056	0	0	0	0	0	0	0	0	0
K15057	0	0	0	0	0	0	0	0	0
K15058	0	0	0	0	0	0	0	0	0
K15059	0	0	0	0	0	0	0	0	0
K15060	0	0	0	0	0	0	0	0	0
K15061	0	0	0	0	0	0	0	0	0
K15062	0	0	0	0	0	0	0	0	0
K15063	0	0	0	0	0	0	0	0	0
K15064	0	0	0	0	0	0	0	0	0
K15065	0	0	0	0	0	0	0	0	0
K15066	0	0	0	1	2	0	1	2	0
K15067	1	0	0	0	0	0	0	0	0
K15068	0	0	0	0	0	0	0	0	0
K15069	0	0	0	0	0	0	0	0	0
K15070	0	0	0	0	0	0	0	0	0
K15071	0	0	0	0	0	0	0	0	0
K15072	0	0	0	0	0	0	0	0	0
K15073	0	0	0	0	0	0	0	0	0
K15074	0	0	0	0	0	0	0	0	0
K15075	0	0	0	0	0	0	0	0	0
K15076	0	0	0	0	0	0	0	0	0
K15077	0	0	0	0	0	0	0	0	0
K15078	0	0	0	0	0	0	0	0	0
K15079	0	0	0	0	0	0	0	0	0
K15080	0	0	0	0	0	0	0	0	0
K15081	0	0	0	0	0	0	0	0	0
K15082	0	0	0	0	0	0	0	0	0
K15083	0	0	0	0	0	0	0	0	0
K15084	0	0	0	0	0	0	0	0	0
K15085	0	0	0	0	0	0	0	0	0
K15086	0	0	0	0	0	0	0	0	0
K15087	0	0	0	0	0	0	0	0	0
K15088	0	0	0	0	0	0	0	0	0
K15089	0	0	0	0	0	0	0	0	0
K15090	0	0	0	0	0	0	0	0	0
K15091	0	0	0	0	0	0	0	0	0
K15092	0	0	0	0	0	0	0	0	0
K15093	0	0	0	0	0	0	0	0	0
K15094	0	0	0	0	0	0	0	0	0
K15095	0	0	0	0	0	0	0	0	0
K15096	0	0	0	0	0	0	0	0	0
K15097	0	0	0	0	0	0	0	0	0
K15098	0	0	0	0	0	0	0	0	0
K15099	0	0	0	0	0	0	0	0	0
K15100	0	0	0	0	0	0	0	0	0
K15101	0	0	0	0	0	0	0	0	0
K15102	0	0	0	0	0	0	0	0	0
K15103	0	0	0	0	0	0	0	0	0
K15104	0	0	0	0	0	0	0	0	0
K15105	0	0	0	0	0	0	0	0	0
K15106	0	0	0	0	0	0	0	0	0
K15107	0	0	0	0	0	0	0	0	0
K15108	0	0	0	0	0	0	0	0	0
K15109	0	0	0	0	0	0	0	0	0
K15110	0	0	0	0	0	0	0	0	0
K15111	0	0	0	0	0	0	0	0	0
K15112	0	0	0	0	0	0	0	0	0
K15113	0	0	0	0	0	0	0	0	0
K15114	0	0	0	0	0	0	0	0	0
K15115	0	0	0	0	0	0	0	0	0
K15116	0	0	0	0	0	0	0	0	0
K15117	0	0	0	0	0	0	0	0	0
K15118	0	0	0	0	0	0	0	0	0
K15119	0	0	0	0	0	0	0	0	0
K15120	0	0	0	0	0	0	0	0	0
K15121	0	0	0	0	0	0	0	0	0
K15122	0	0	0	0	0	0	0	0	0
K15123	0	0	0	0	0	0	0	0	0
K15124	0	0	0	0	0	0	0	0	0
K15125	0	0	0	0	0	0	0	0	0
K15126	0	0	0	0	0	0	0	0	0
K15127	0	0	0	0	0	0	0	0	0
K15128	0	0	0	0	0	0	0	0	0
K15129	0	0	0	0	0	0	0	0	0
K15130	0	0	0	0	0	0	0	0	0
K15131	0	0	0	0	0	0	0	0	0
K15132	0	0	0	0	0	0	0	0	0
K15133	0	0	0	0	0	0	0	0	0
K15134	0	0	0	0	0	0	0	0	0
K15135	0	0	0	0	0	0	0	0	0
K15136	0	0	0	0	0	0	0	0	0
K15137	0	0	0	0	0	0	0	0	0
K15138	0	0	0	0	0	0	0	0	0
K15139	0	0	0	0	0	0	0	0	0
K15140	0	0	0	0	0	0	0	0	0
K15141	0	0	0	0	0	0	0	0	0
K15142	0	0	0	0	0	0	0	0	0
K15143	0	0	0	0	0	0	0	0	0
K15144	0	0	0	0	0	0	0	0	0
K15145	0	0	0	0	0	0	0	0	0
K15146	0	0	0	0	0	0	0	0	0
K15147	0	0	0	0	0	0	0	0	0
K15148	0	0	0	0	0	0	0	0	0
K15149	0	0	0	0	0	0	0	0	0
K15150	0	0	0	0	0	0	0	0	0
K15151	0	0	0	0	0	0	0	0	0
K15152	0	0	0	0	0	0	0	0	0
K15153	0	0	0	0	0	0	0	0	0
K15154	0	0	0	0	0	0	0	0	0
K15155	0	0	0	0	0	0	0	0	0
K15156	0	0	0	0	0	0	0	0	0
K15157	0	0	0	0	0	0	0	0	0
K15158	0	0	0	0	0	0	0	0	0
K15159	0	0	0	0	0	0	0	0	0
K15160	0	0	0	0	0	0	0	0	0
K15161	0	0	0	0	0	0	0	0	0
K15162	0	0	0	0	0	0	0	0	0
K15163	0	0	0	0	0	0	0	0	0
K15164	0	0	0	0	0	0	0	0	0
K15165	0	0	0	0	0	0	0	0	0
K15166	0	0	0	0	0	0	0	0	0
K15167	0	0	0	0	0	0	0	0	0
K15168	0	0	0	0	0	0	0	0	0
K15169	0	0	0	0	0	0	0	0	0
K15170	0	0	0	0	0	0	0	0	0
K15171	0	0	0	0	0	0	0	0	0
K15172	0	0	0	0	0	0	0	0	0
K15173	0	0	0	0	0	0	0	0	0
K15174	0	0	0	0	0	0	0	0	0
K15175	0	0	0	0	0	0	0	0	0
K15176	0	0	0	0	0	0	0	0	0
K15177	0	0	0	0	0	0	0	0	0
K15178	0	0	0	0	0	0	0	0	0
K15179	0	0	0	0	0	0	0	0	0
K15180	0	0	0	0	0	0	0	0	0
K15181	0	0	0	0	0	0	0	0	0
K15182	0	0	0	0	0	0	0	0	0
K15183	0	0	0	0	0	0	0	0	0
K15184	0	0	0	0	0	0	0	0	0
K15185	0	0	0	0	0	0	0	0	0
K15186	0	0	0	0	0	0	0	0	0
K15187	0	0	0	0	0	0	0	0	0
K15188	0	0	0	0	0	0	0	0	0
K15189	0	0	0	0	0	0	0	0	0
K15190	0	0	0	0	0	0	0	0	0
K15191	0	0	0	0	0	0	0	0	0
K15192	0	0	0	0	0	0	0	0	0
K15193	0	0	0	0	0	0	0	0	0
K15194	0	0	0	0	0	0	0	0	0
K15195	0	0	0	0	0	0	0	0	0
K15196	0	0	0	0	0	0	0	0	0
K15197	0	0	0	0	0	0	0	0	0
K15198	0	0	0	0	0	0	0	0	0
K15199	0	0	0	0	0	0	0	0	0
K15200	0	0	0	0	0	0	0	0	0
K15201	0	0	0	0	0	0	0	0	0
K15202	0	0	0	0	0	0	0	0	0
K15203	0	0	0	0	0	0	0	0	0
K15204	0	0	0	0	0	0	0	0	0
K15205	0	0	0	0	0	0	0	0	0
K15206	0	0	0	0	0	0	0	0	0
K15207	0	0	0	0	0	0	0	0	0
K15208	0	0	0	0	0	0	0	0	0
K15209	0	0	0	0	0	0	0	0	0
K15210	0	0	0	0	0	0	0	0	0
K15211	0	0	0	0	0	0	0	0	0
K15212	0	0	0	0	0	0	0	0	0
K15213	0	0	0	0	0	0	0	0	0
K15214	0	0	0	0	0	0	0	0	0
K15215	0	0	0	0	0	0	0	0	0
K15216	0	0	0	0	0	0	0	0	0
K15217	0	0	0	0	0	0	0	0	0
K15218	0	0	0	0	0	0	0	0	0
K15219	0	0	0	0	0	0	0	0	0
K15220	0	0	0	0	0	0	0	0	0
K15221	0	0	0	0	0	0	0	0	0
K15222	0	0	0	0	0	0	0	0	0
K15223	0	0	0	0	0	0	0	0	0
K15224	0	0	0	0	0	0	0	0	0
K15225	0	0	0	0	0	0	0	0	0
K15226	0	0	0	0	0	0	0	0	0
K15227	0	0	0	0	0	0	0	0	0
K15228	0	0	0	0	0	0	0	0	0
K15229	0	0	0	0	0	0	0	0	0
K15230	0	0	0	0	0	0	0	0	0
K15231	0	0	0	0	0	0	0	0	0
K15232	0	0	0	0	0	0	0	0	0
K15233	0	0	0	0	0	0	0	0	0
K15234	0	0	0	0	0	0	0	0	0
K15235	0	0	0	0	0	0	0	0	0
K15236	0	0	0	0	0	0	0	0	0
K15237	0	0	0	0	0	0	0	0	0
K15238	0	0	0	0	0	0	0	0	0
K15239	0	0	0	0	0	0	0	0	0
K15240	0	0	0	0	0	0	0	0	0
K15241	0	0	0	0	0	0	0	0	0
K15242	0	0	0	0	0	0	0	0	0
K15243	0	0	0	0	0	0	0	0	0
K15244	0	0	0	0	0	0	0	0	0
K15245	0	0	0	0	0	0	0	0	0
K15246	0	0	0	0	0	0	0	0	0
K15247	0	0	0	0	0	0	0	0	0
K15248	0	0	0	0	0	0	0	0	0
K15249	0	0	0	0	0	0	0	0	0
K15250	0	0	0	0	0	0	0	0	0
K15251	0	0	0	0	0	0	0	0	0
K15252	0	0	0	0	0	0	0	0	0
K15253	0	0	0	0	0	0	0	0	0
K15254	0	0	0	0	0	0	0	0	0
K15255	9	13	8	14	16	13	16	13	20
K15256	17	22	34	24	27	17	24	14	17
K15257	0	0	0	0	0	0	0	0	0
K15258	0	0	0	0	0	0	0	0	0
K15259	0	0	0	0	0	0	0	0	0
K15260	0	0	0	0	0	0	0	0	0
K15261	0	0	0	0	0	0	0	0	0
K15262	0	0	0	0	0	0	0	0	0
K15263	0	0	0	0	0	0	0	0	0
K15264	0	0	0	0	0	0	0	0	0
K15265	0	0	0	0	0	0	0	0	0
K15266	0	0	0	0	0	0	0	0	0
K15267	0	0	0	0	0	0	0	0	0
K15268	0	0	0	0	0	0	0	0	0
K15269	0	0	0	0	0	0	0	0	0
K15270	17	15	19	13	22	15	17	10	10
K15271	0	0	0	0	0	0	0	0	0
K15272	0	0	0	0	0	0	0	0	0
K15273	0	0	0	0	0	0	0	0	0
K15274	0	0	0	0	0	0	0	0	0
K15275	0	0	0	0	0	0	0	0	0
K15276	0	0	0	0	0	0	0	0	0
K15277	0	0	0	0	0	0	0	0	0
K15278	0	0	0	0	0	0	0	0	0
K15279	0	0	0	0	0	0	0	0	0
K15280	0	0	0	0	0	0	0	0	0
K15281	0	0	0	0	0	0	0	0	0
K15282	0	0	0	0	0	0	0	0	0
K15283	0	0	0	0	0	0	0	0	0
K15284	0	0	0	0	0	0	0	0	0
K15285	0	0	0	0	0	0	0	0	0
K15286	0	0	0	0	0	0	0	0	0
K15287	0	0	0	0	0	0	0	0	0
K15288	0	0	0	0	0	0	0	0	0
K15289	0	0	0	0	0	0	0	0	0
K15290	0	0	0	0	0	0	0	0	0
K15291	0	0	0	0	0	0	0	0	0
K15292	0	0	0	0	0	0	0	0	0
K15293	0	0	0	0	0	0	0	0	0
K15294	0	0	0	0	0	0	0	0	0
K15295	0	0	0	0	0	0	0	0	0
K15296	0	0	0	0	0	0	0	0	0
K15297	0	0	0	0	0	0	0	0	0
K15298	0	0	0	0	0	0	0	0	0
K15299	0	0	0	0	0	0	0	0	0
K15300	0	0	0	0	0	0	0	0	0
K15301	0	0	0	0	0	0	0	0	0
K15302	0	0	0	0	0	0	0	0	0
K15303	0	1	2	0	0	0	2	1	0
K15304	0	0	0	0	0	0	0	0	0
K15305	0	0	0	0	0	0	0	0	0
K15306	0	0	0	0	0	0	0	0	0
K15307	0	0	0	0	0	0	0	0	0
K15308	0	0	0	0	0	0	0	0	0
K15309	0	0	0	0	0	0	0	0	0
K15310	0	0	0	0	0	0	0	0	0
K15311	0	0	0	0	0	0	0	0	0
K15312	0	0	0	0	0	0	0	0	0
K15313	0	0	0	0	0	0	0	0	0
K15314	0	0	0	0	0	0	0	0	0
K15315	0	0	0	0	0	0	0	0	0
K15316	0	0	0	0	0	0	0	0	0
K15317	0	0	0	0	0	0	0	0	0
K15318	0	0	0	0	0	0	0	0	0
K15319	0	0	0	0	0	0	0	0	0
K15320	0	0	0	0	0	0	0	0	0
K15321	0	0	0	0	0	0	0	0	0
K15322	0	0	0	0	0	0	0	0	0
K15323	0	0	0	0	0	0	0	0	0
K15324	0	0	0	0	0	0	0	0	0
K15325	0	0	0	0	0	0	0	0	0
K15326	0	0	0	0	0	0	0	0	0
K15327	0	0	0	0	0	0	0	0	0
K15328	0	0	0	0	0	0	0	0	0
K15329	0	0	0	0	0	0	0	0	0
K15330	0	0	0	0	0	0	0	0	0
K15331	0	0	0	0	0	0	0	0	0
K15332	0	0	0	0	0	0	0	0	0
K15333	0	0	0	0	0	0	0	0	0
K15334	0	0	0	0	0	0	0	0	0
K15335	0	0	0	0	0	0	0	0	0
K15336	0	0	0	0	0	0	0	0	0
K15337	0	0	0	0	0	0	0	0	0
K15338	0	0	0	0	0	0	0	0	0
K15339	0	0	0	0	0	0	0	0	0
K15340	0	0	0	0	0	0	0	0	0
K15341	0	0	0	0	0	0	0	0	0
K15342	47	60	62	61	69	49	67	39	41
K15343	0	0	0	0	0	0	0	0	0
K15344	0	0	0	0	0	0	0	0	0
K15345	0	0	0	0	0	0	0	0	0
K15346	0	0	0	0	0	0	0	0	0
K15347	0	0	0	0	0	0	0	0	0
K15348	0	0	0	0	0	0	0	0	0
K15349	0	0	0	0	0	0	0	0	0
K15350	0	0	0	0	0	0	0	0	0
K15351	0	0	0	0	0	0	0	0	0
K15352	0	0	0	0	0	0	0	0	0
K15353	0	0	0	0	0	0	0	0	0
K15354	0	0	0	0	0	0	0	0	0
K15355	0	0	0	0	0	0	0	0	0
K15356	0	0	0	0	0	0	0	0	0
K15357	0	0	0	0	0	0	0	0	0
K15358	0	0	0	0	2	0	0	0	0
K15359	0	0	0	0	0	0	0	0	0
K15360	0	0	0	0	0	0	0	0	0
K15361	0	0	0	0	0	0	0	0	0
K15362	0	0	0	0	0	0	0	0	0
K15363	0	0	0	0	0	0	0	0	0
K15364	0	0	0	0	0	0	0	0	0
K15365	0	0	0	0	0	0	0	0	0
K15366	0	0	0	0	0	0	0	0	0
K15367	0	0	0	0	0	0	0	0	0
K15368	0	0	0	0	0	0	0	0	0
K15369	0	0	0	0	0	0	0	0	0
K15370	0	0	0	0	0	0	0	0	0
K15371	0	0	0	0	0	0	0	0	0
K15372	0	0	0	1	2	1	1	0	0
K15373	0	0	0	0	0	0	0	0	0
K15374	0	0	0	0	0	0	0	0	0
K15375	0	0	0	0	0	0	0	0	0
K15376	0	0	0	0	0	0	0	0	0
K15377	0	0	0	0	0	0	0	0	0
K15378	0	0	0	0	0	0	0	0	0
K15379	0	0	0	0	0	0	0	0	0
K15380	0	0	0	0	0	0	0	0	0
K15381	0	0	0	0	0	0	0	0	0
K15382	0	0	0	0	0	0	0	0	0
K15383	6	6	4	8	8	5	8	5	9
K15384	0	0	0	0	0	0	0	0	0
K15385	0	0	0	0	0	0	0	0	0
K15386	0	0	0	0	0	0	0	0	0
K15387	0	0	0	0	0	0	0	0	0
K15388	0	0	0	0	0	0	0	0	0
K15389	0	0	0	0	0	0	0	0	0
K15390	0	0	0	0	0	0	0	0	0
K15391	0	0	0	0	0	0	0	0	0
K15392	0	0	0	0	0	0	0	0	0
K15393	0	0	0	0	0	0	0	0	0
K15394	0	0	0	0	0	0	0	0	0
K15395	0	0	0	0	0	0	0	0	0
K15396	0	0	0	0	0	0	0	0	0
K15397	0	0	0	0	0	0	0	0	0
K15398	0	0	0	0	0	0	0	0	0
K15399	0	0	0	0	0	0	0	0	0
K15400	0	0	0	0	0	0	0	0	0
K15401	0	0	0	0	0	0	0	0	0
K15402	0	0	0	0	0	0	0	0	0
K15403	0	0	0	0	0	0	0	0	0
K15404	0	0	0	0	0	0	0	0	0
K15405	0	0	0	0	0	0	0	0	0
K15406	0	0	0	0	0	0	0	0	0
K15407	0	0	0	0	0	0	0	0	0
K15408	0	0	0	0	0	0	0	0	0
K15409	0	0	0	0	0	0	0	0	0
K15410	0	0	0	0	0	0	0	0	0
K15411	0	0	0	0	0	0	0	0	0
K15412	0	0	0	0	0	0	0	0	0
K15413	0	0	0	0	0	0	0	0	0
K15414	0	0	0	0	0	0	0	0	0
K15415	0	0	0	0	0	0	0	0	0
K15416	0	0	0	0	0	0	0	0	0
K15417	0	0	0	0	0	0	0	0	0
K15418	0	0	0	0	0	0	0	0	0
K15419	0	0	0	0	0	0	0	0	0
K15420	0	0	0	0	0	0	0	0	0
K15421	0	0	0	0	0	0	0	0	0
K15422	0	0	0	0	0	0	0	0	0
K15423	0	0	0	0	0	0	0	0	0
K15424	0	0	0	0	0	0	0	0	0
K15425	0	0	0	0	0	0	0	0	0
K15426	0	0	0	0	0	0	0	0	0
K15427	0	0	0	0	0	0	0	0	0
K15428	0	0	0	0	0	0	0	0	0
K15429	0	0	0	0	0	0	0	0	0
K15430	0	0	0	0	0	0	0	0	0
K15431	0	0	0	0	0	0	0	0	0
K15432	0	0	0	0	0	0	0	0	0
K15433	0	0	0	0	0	0	0	0	0
K15434	0	0	0	0	0	0	0	0	0
K15435	0	0	0	0	0	0	0	0	0
K15436	0	0	0	0	0	0	0	0	0
K15437	0	0	0	0	0	0	0	0	0
K15438	0	0	0	0	0	0	0	0	0
K15439	0	0	0	0	0	0	0	0	0
K15440	0	0	0	0	0	0	0	0	0
K15441	0	0	0	0	0	0	0	0	0
K15442	0	0	0	0	0	0	0	0	0
K15443	0	0	0	0	0	0	0	0	0
K15444	0	0	0	0	0	0	0	0	0
K15445	0	0	0	0	0	0	0	0	0
K15446	0	0	0	0	0	0	0	0	0
K15447	0	0	0	0	0	0	0	0	0
K15448	0	0	0	0	0	0	0	0	0
K15449	0	0	0	0	0	0	0	0	0
K15450	0	0	0	0	0	0	0	0	0
K15451	0	0	0	0	0	0	0	0	0
K15452	0	0	0	0	0	0	0	0	0
K15453	0	0	0	0	0	0	0	0	0
K15454	0	0	0	0	0	0	0	0	0
K15455	0	0	0	0	0	0	0	0	0
K15456	0	0	0	0	0	0	0	0	0
K15457	0	0	0	0	0	0	0	0	0
K15458	0	0	0	0	0	0	0	0	0
K15459	0	0	0	0	0	0	0	0	0
K15460	54	67	53	62	76	52	64	41	41
K15461	0	1	1	0	2	1	1	0	1
K15462	0	0	0	0	0	0	0	0	0
K15463	0	0	0	0	0	0	0	0	0
K15464	0	0	0	0	0	0	0	0	0
K15465	0	0	0	0	0	0	0	0	0
K15466	0	0	0	0	0	0	0	0	0
K15467	0	0	0	0	0	0	0	0	0
K15468	0	0	0	0	0	0	0	0	0
K15469	0	0	0	0	0	0	0	0	0
K15470	0	0	0	0	0	0	0	0	0
K15471	0	0	0	0	0	0	0	0	0
K15472	0	0	0	0	0	0	0	0	0
K15473	0	0	0	0	0	0	0	0	0
K15474	0	0	0	0	0	0	0	0	0
K15475	0	0	0	0	0	0	1	0	0
K15476	0	0	0	0	0	0	0	0	0
K15477	0	0	0	0	0	0	0	0	0
K15478	0	0	0	0	0	0	0	0	0
K15479	0	0	0	0	0	0	0	0	0
K15480	0	0	0	0	0	0	0	0	0
K15481	0	0	0	0	0	0	0	0	0
K15482	0	0	0	0	0	0	0	0	0
K15483	0	0	0	0	0	0	0	0	0
K15484	0	0	0	0	0	0	0	0	0
K15485	0	0	0	0	0	0	0	0	0
K15486	0	0	0	0	0	0	0	0	0
K15487	0	0	0	0	0	0	0	0	0
K15488	0	0	0	0	0	0	0	0	0
K15489	0	0	0	0	0	0	0	0	0
K15490	0	0	0	0	0	0	0	0	0
K15491	0	0	0	0	0	0	0	0	0
K15492	0	0	0	0	0	0	0	0	0
K15493	0	0	0	0	0	0	0	0	0
K15494	0	0	0	0	0	0	0	0	0
K15495	0	0	0	0	0	0	0	0	0
K15496	0	0	0	0	0	0	0	0	0
K15497	0	0	0	0	0	0	0	0	0
K15498	0	0	0	0	0	0	0	0	0
K15499	0	0	0	0	0	0	0	0	0
K15500	0	0	0	0	0	0	0	0	0
K15501	0	0	0	0	0	0	0	0	0
K15502	0	0	0	0	0	0	0	0	0
K15503	0	0	0	0	0	0	0	0	0
K15504	0	0	0	0	0	0	0	0	0
K15505	0	0	0	0	0	0	0	0	0
K15506	0	0	0	0	0	0	0	0	0
K15507	0	0	0	0	0	0	0	0	0
K15508	0	0	0	0	0	0	0	0	0
K15509	0	0	0	0	0	0	0	0	0
K15510	0	0	0	0	0	0	0	0	0
K15511	0	0	0	0	0	0	0	0	0
K15512	0	0	0	0	0	0	0	0	0
K15513	0	0	0	0	0	0	0	0	0
K15514	0	0	0	0	0	0	0	0	0
K15515	0	0	2	2	2	1	1	1	0
K15516	0	0	0	0	0	0	0	0	0
K15517	0	0	0	0	0	0	0	0	0
K15518	0	0	0	0	0	0	0	0	0
K15519	0	0	0	0	0	0	0	0	0
K15520	0	0	0	0	0	0	0	0	0
K15521	0	0	0	0	0	0	0	0	0
K15522	0	0	0	0	0	0	0	0	0
K15523	10	7	10	9	6	7	8	3	2
K15524	1	3	1	0	2	1	1	1	1
K15525	0	0	0	0	0	0	0	0	0
K15526	0	0	0	0	0	0	0	0	0
K15527	1	1	1	1	1	1	1	1	1
K15528	0	0	0	0	0	0	0	0	0
K15529	0	0	0	0	0	0	0	0	0
K15530	3	3	1	4	3	3	3	3	3
K15531	14	21	17	16	17	12	16	13	17
K15532	87	85	95	89	92	81	91	57	65
K15533	21	23	35	29	37	21	27	14	15
K15534	4	5	10	3	4	4	7	4	3
K15535	0	0	0	0	0	0	0	0	0
K15536	0	0	0	0	0	0	0	0	0
K15537	0	0	0	0	0	0	0	0	0
K15538	1	1	1	1	1	1	1	1	1
K15539	4	7	4	3	6	2	4	3	5
K15540	0	0	0	0	0	0	0	0	0
K15541	0	0	0	0	0	0	0	0	0
K15542	0	0	0	0	0	0	0	0	0
K15543	0	0	0	0	0	0	0	0	0
K15544	0	0	0	0	0	0	0	0	0
K15545	0	0	0	0	0	0	0	0	0
K15546	0	0	0	0	0	0	0	0	0
K15547	0	0	0	0	0	0	0	0	0
K15548	0	0	0	0	0	0	0	0	0
K15549	0	0	0	0	0	0	0	0	0
K15550	0	0	0	0	0	0	0	0	0
K15551	0	0	0	0	1	0	1	0	0
K15552	0	0	0	0	0	0	1	0	0
K15553	0	2	2	4	4	2	2	3	4
K15554	2	4	5	3	8	6	6	1	4
K15555	1	1	2	1	3	2	3	0	2
K15556	0	0	0	0	0	0	0	0	0
K15557	0	0	0	0	0	0	0	0	0
K15558	0	0	0	0	0	0	0	0	0
K15559	0	0	0	0	0	0	0	0	0
K15560	0	0	0	0	0	0	0	0	0
K15561	0	0	0	0	0	0	0	0	0
K15562	0	0	0	0	0	0	0	0	0
K15563	0	0	0	0	0	0	0	0	0
K15564	0	0	0	0	0	0	0	0	0
K15565	0	0	0	0	0	0	0	0	0
K15566	0	0	0	0	0	0	0	0	0
K15567	0	0	0	0	0	0	0	0	0
K15568	0	0	0	0	0	0	0	0	0
K15569	0	0	0	0	0	0	0	0	0
K15570	0	0	0	0	0	0	0	0	0
K15571	0	0	0	0	0	0	0	0	0
K15572	0	0	0	0	0	0	0	0	0
K15573	0	0	0	0	0	0	0	0	0
K15574	0	0	0	0	0	0	0	0	0
K15575	0	0	0	0	0	0	0	0	0
K15576	0	0	0	0	0	0	0	0	0
K15577	0	0	0	0	0	0	0	0	0
K15578	0	0	0	0	0	0	0	0	0
K15579	0	0	0	0	0	0	0	0	0
K15580	23	27	45	34	60	35	31	14	12
K15581	26	30	39	34	55	29	31	12	10
K15582	25	26	45	34	57	33	31	16	17
K15583	36	39	71	42	68	39	47	24	20
K15584	0	1	2	1	2	2	1	0	0
K15585	1	0	3	1	2	1	2	0	0
K15586	0	0	1	0	1	1	1	0	0
K15587	0	1	1	1	0	1	2	0	1
K15588	0	0	0	0	0	0	0	0	0
K15589	0	0	0	0	0	0	0	0	0
K15590	0	0	0	0	0	0	0	0	0
K15591	0	0	0	0	0	0	0	0	0
K15592	0	0	0	0	0	0	0	0	0
K15593	0	0	0	0	0	0	0	0	0
K15594	0	0	0	0	0	0	0	0	0
K15595	0	0	0	0	0	0	0	0	0
K15596	0	0	0	0	0	0	0	0	0
K15597	0	0	0	0	0	0	0	0	0
K15598	0	2	2	1	1	1	3	0	1
K15599	0	2	1	2	1	1	2	1	2
K15600	2	1	2	3	2	2	3	2	2
K15601	0	0	0	0	0	0	0	0	0
K15602	0	0	0	0	0	0	0	0	0
K15603	0	0	0	0	0	0	0	0	0
K15604	0	0	0	0	0	0	0	0	0
K15605	0	0	0	0	0	0	0	0	0
K15606	0	0	0	0	0	0	0	0	0
K15607	0	0	0	0	0	0	0	0	0
K15608	0	0	0	0	0	0	0	0	0
K15609	0	0	0	0	0	0	0	0	0
K15610	0	0	0	0	0	0	0	0	0
K15611	0	0	0	0	0	0	0	0	0
K15612	0	0	0	0	0	0	0	0	0
K15613	0	0	0	0	0	0	0	0	0
K15614	0	0	0	0	0	0	0	0	0
K15615	0	0	0	0	0	0	0	0	0
K15616	0	0	0	0	0	0	0	0	0
K15617	0	0	0	0	0	0	0	0	0
K15618	0	0	0	0	0	0	0	0	0
K15619	0	0	0	0	0	0	0	0	0
K15620	0	0	0	0	0	0	0	0	0
K15621	0	0	0	0	0	0	0	0	0
K15622	0	0	0	0	0	0	0	0	0
K15623	0	0	0	0	0	0	0	0	0
K15624	0	0	0	0	0	0	0	0	0
K15625	0	0	0	0	0	0	0	0	0
K15626	0	0	0	0	0	0	0	0	0
K15627	0	0	0	0	0	0	0	0	0
K15628	0	0	0	0	0	0	0	0	0
K15629	0	0	0	0	0	0	0	0	0
K15630	0	0	0	0	0	0	0	0	0
K15631	0	0	0	0	0	0	0	0	0
K15632	0	0	0	1	1	0	1	0	1
K15633	98	129	134	115	142	99	115	80	90
K15634	0	0	0	0	1	0	0	0	0
K15635	44	56	69	59	74	53	61	37	39
K15636	0	0	0	0	0	0	0	0	0
K15637	0	0	0	0	0	0	0	0	0
K15638	0	0	0	0	0	0	0	0	0
K15639	0	0	0	0	0	0	0	0	0
K15640	2	2	3	1	2	2	2	2	1
K15641	0	0	0	0	0	0	0	0	0
K15642	0	0	0	0	0	0	0	0	0
K15643	0	0	0	0	0	0	0	0	0
K15644	0	0	0	0	0	0	0	0	0
K15645	0	0	0	0	0	0	0	0	0
K15646	0	0	0	0	0	0	0	0	0
K15647	0	0	0	0	0	0	0	0	0
K15648	0	0	0	0	0	0	0	0	0
K15649	0	0	0	0	0	0	0	0	0
K15650	0	0	0	0	0	0	0	0	0
K15651	0	0	0	0	0	0	0	0	0
K15652	0	0	0	0	0	0	0	0	0
K15653	0	0	0	0	0	0	0	0	0
K15654	0	0	0	0	0	0	0	0	0
K15655	0	0	0	0	0	0	0	0	0
K15656	0	0	0	0	0	0	0	0	0
K15657	0	0	0	0	0	0	0	0	0
K15658	0	0	0	0	0	0	0	0	0
K15659	0	0	0	0	0	0	0	0	0
K15660	0	0	0	0	0	0	0	0	0
K15661	0	0	0	0	0	0	0	0	0
K15662	0	0	0	0	0	0	0	0	0
K15663	0	0	0	0	0	0	0	0	0
K15664	0	0	0	0	0	0	0	0	0
K15665	0	0	0	0	0	0	0	0	0
K15666	0	0	0	0	0	0	0	0	0
K15667	0	0	0	0	0	0	0	0	0
K15668	0	0	0	0	0	0	0	0	0
K15669	6	6	3	6	12	4	8	3	5
K15670	0	0	0	0	0	0	0	0	0
K15671	0	0	0	0	0	0	0	0	0
K15672	0	0	0	0	0	0	0	0	0
K15673	0	0	0	0	0	0	0	0	0
K15674	0	0	0	0	0	0	0	0	0
K15675	0	0	0	0	0	0	0	0	0
K15676	0	0	0	0	0	0	0	0	0
K15677	0	0	0	0	0	0	0	0	0
K15678	0	0	0	0	0	0	0	0	0
K15679	0	0	0	0	0	0	0	0	0
K15680	0	0	0	0	0	0	0	0	0
K15681	0	0	0	0	0	0	0	0	0
K15682	0	0	0	0	0	0	0	0	0
K15683	0	0	0	0	0	0	0	0	0
K15684	0	0	0	0	0	0	0	0	0
K15685	0	0	0	0	0	0	0	0	0
K15686	0	0	0	0	0	0	0	0	0
K15687	0	0	0	0	0	0	0	0	0
K15688	0	0	0	0	0	0	0	0	0
K15689	0	0	0	0	0	0	0	0	0
K15690	0	0	0	0	0	0	0	0	0
K15691	0	0	0	0	0	0	0	0	0
K15692	0	0	0	0	0	0	0	0	0
K15693	0	0	0	0	0	0	0	0	0
K15694	0	0	0	0	0	0	0	0	0
K15695	0	0	0	0	0	0	0	0	0
K15696	0	0	0	0	0	0	0	0	0
K15697	0	0	0	0	0	0	0	0	0
K15698	0	0	0	0	0	0	0	0	0
K15699	0	0	0	0	0	0	0	0	0
K15700	0	0	0	0	0	0	0	0	0
K15701	0	0	0	0	0	0	0	0	0
K15702	0	0	0	0	0	0	0	0	0
K15703	0	0	0	0	0	0	0	0	0
K15704	0	0	0	0	0	0	0	0	0
K15705	0	0	0	0	0	0	0	0	0
K15706	0	0	0	0	0	0	0	0	0
K15707	0	0	0	0	0	0	0	0	0
K15708	0	0	0	0	0	0	0	0	0
K15709	0	0	0	0	0	0	0	0	0
K15710	0	0	0	0	0	0	0	0	0
K15711	0	0	0	0	0	0	0	0	0
K15712	0	0	0	0	0	0	0	0	0
K15713	0	0	0	0	0	0	0	0	0
K15714	0	0	0	0	0	0	0	0	0
K15715	0	0	0	0	0	0	0	0	0
K15716	0	0	0	0	0	0	0	0	0
K15717	0	0	0	0	0	0	0	0	0
K15718	0	0	0	0	0	0	0	0	0
K15719	0	0	0	0	0	0	0	0	0
K15720	0	0	0	0	0	0	0	0	0
K15721	0	0	0	0	0	0	0	0	0
K15722	0	0	0	0	0	0	0	0	0
K15723	0	0	0	0	0	0	0	0	0
K15724	0	1	1	0	0	0	1	0	1
K15725	2	2	2	2	2	2	2	2	2
K15726	3	3	3	3	3	3	3	3	3
K15727	2	2	2	2	2	2	2	2	2
K15728	0	0	0	0	0	0	0	0	0
K15729	0	0	0	0	0	0	0	0	0
K15730	0	0	0	0	0	0	0	0	0
K15731	0	0	0	0	0	0	0	0	0
K15732	0	0	0	0	0	0	0	0	0
K15733	0	0	0	0	0	0	0	0	0
K15734	0	0	0	0	0	0	0	0	0
K15735	0	0	0	0	0	0	0	0	0
K15736	0	0	0	0	0	0	0	0	0
K15737	0	0	0	0	0	0	0	0	0
K15738	29	42	28	38	49	31	42	38	37
K15739	1	0	1	0	1	1	2	0	0
K15740	0	0	0	0	0	0	0	0	0
K15741	0	0	0	0	0	0	0	0	0
K15742	0	0	0	0	0	0	0	0	0
K15743	0	0	0	0	0	0	0	0	0
K15744	0	0	0	0	0	0	0	0	0
K15745	0	0	0	0	0	0	0	0	0
K15746	0	0	0	0	0	0	0	0	0
K15747	0	0	0	0	0	0	0	0	0
K15748	0	0	0	0	0	0	0	0	0
K15749	0	0	0	0	0	0	0	0	0
K15750	0	0	0	0	0	0	0	0	0
K15751	0	0	0	0	0	0	0	0	0
K15752	0	0	0	0	0	0	0	0	0
K15753	0	0	0	0	0	0	0	0	0
K15754	0	0	0	0	0	0	0	0	0
K15755	0	0	0	0	0	0	0	0	0
K15756	0	0	0	0	0	0	0	0	0
K15757	0	0	0	0	0	0	0	0	0
K15758	0	0	0	0	0	0	0	0	0
K15759	0	0	0	0	0	0	0	0	0
K15760	0	0	0	0	0	0	0	0	0
K15761	0	0	0	0	0	0	0	0	0
K15762	0	0	0	0	0	0	0	0	0
K15763	0	0	0	0	0	0	0	0	0
K15764	0	0	0	0	0	0	0	0	0
K15765	0	0	0	0	0	0	0	0	0
K15766	0	0	0	0	0	0	0	0	0
K15767	0	0	0	0	0	0	0	0	0
K15768	0	0	0	0	0	0	0	0	0
K15769	0	0	0	0	0	0	0	0	0
K15770	0	0	0	0	0	0	0	0	0
K15771	20	13	33	20	12	11	18	12	15
K15772	25	20	42	27	19	15	27	16	21
K15773	12	17	19	9	17	17	13	10	11
K15774	0	0	0	0	0	0	0	0	0
K15775	0	0	0	0	0	0	0	0	0
K15776	0	0	0	0	0	0	0	0	0
K15777	0	0	0	0	0	0	0	0	0
K15778	1	4	2	2	1	0	1	0	2
K15779	0	0	0	0	0	0	0	0	0
K15780	0	0	0	0	0	0	0	0	0
K15781	0	0	0	0	0	0	0	0	0
K15782	0	0	0	0	0	0	0	0	0
K15783	0	0	0	0	0	0	0	0	0
K15784	0	0	0	0	0	0	0	0	0
K15785	0	0	0	0	0	0	0	0	0
K15786	0	0	0	0	0	0	0	0	0
K15787	0	0	0	0	0	0	0	0	0
K15788	0	0	0	0	0	0	0	0	0
K15789	3	3	3	4	3	3	2	3	4
K15790	0	0	0	0	0	0	0	0	0
K15791	0	0	0	0	0	0	0	0	0
K15792	0	0	0	0	1	0	1	0	0
K15793	0	0	0	0	0	0	0	0	0
K15794	0	0	0	0	0	0	0	0	0
K15795	0	0	0	0	0	0	0	0	0
K15796	0	0	0	0	0	0	0	0	0
K15797	0	0	0	0	0	0	0	0	0
K15798	0	0	0	0	0	0	0	0	0
K15799	0	0	0	0	0	0	0	0	0
K15800	0	0	0	0	0	0	0	0	0
K15801	0	0	0	0	0	0	0	0	0
K15802	0	0	0	0	0	0	0	0	0
K15803	0	0	0	0	0	0	0	0	0
K15804	0	0	0	0	0	0	0	0	0
K15805	0	0	0	0	0	0	0	0	0
K15806	0	0	0	0	0	0	0	0	0
K15807	0	0	0	0	0	0	0	0	0
K15808	0	0	0	0	0	0	0	0	0
K15809	0	0	0	0	0	0	0	0	0
K15810	0	0	0	0	0	0	0	0	0
K15811	0	0	0	0	0	0	0	0	0
K15812	0	0	0	0	0	0	0	0	0
K15813	0	0	0	0	0	0	0	0	0
K15814	0	0	0	0	0	0	0	0	0
K15815	0	0	0	0	0	0	0	0	0
K15816	0	0	0	0	0	0	0	0	0
K15817	0	0	0	0	0	0	0	0	0
K15818	0	0	0	0	0	0	0	0	0
K15819	0	0	0	0	0	0	0	0	0
K15820	0	0	0	0	0	0	0	0	0
K15821	0	0	0	0	0	0	0	0	0
K15822	0	0	0	0	0	0	0	0	0
K15823	0	0	0	0	0	0	0	0	0
K15824	0	0	0	0	0	0	0	0	0
K15825	0	0	0	0	0	0	0	0	0
K15826	0	0	0	0	0	0	0	0	0
K15827	0	0	0	0	0	0	0	0	0
K15828	0	0	0	0	0	0	0	0	0
K15829	0	0	0	0	0	0	0	0	0
K15830	0	0	0	0	0	0	0	0	0
K15831	0	0	0	0	0	0	0	0	0
K15832	0	0	0	0	0	0	0	0	0
K15833	0	0	0	0	0	0	0	0	0
K15834	0	0	0	0	0	0	0	0	0
K15835	0	0	0	0	0	0	0	0	0
K15836	0	0	0	0	0	0	0	0	0
K15837	0	0	0	0	0	0	0	0	0
K15838	0	0	0	0	0	0	0	0	0
K15839	0	0	0	0	0	0	0	0	0
K15840	0	0	0	0	0	0	0	0	0
K15841	0	0	0	0	0	0	0	0	0
K15842	0	0	0	0	0	0	0	0	0
K15843	0	0	0	0	0	0	0	0	0
K15844	0	0	0	0	0	0	0	0	0
K15845	0	0	0	0	0	0	0	0	0
K15846	0	0	0	0	0	0	0	0	0
K15847	0	0	0	0	0	0	0	0	0
K15848	0	0	0	0	0	0	0	0	0
K15849	0	0	0	0	0	0	0	0	0
K15850	0	0	0	0	0	0	0	0	0
K15851	0	0	0	0	0	0	0	0	0
K15852	0	0	0	0	0	0	0	0	0
K15853	0	0	0	0	0	0	0	0	0
K15854	0	0	0	0	0	0	0	0	0
K15855	0	0	0	0	0	0	0	0	0
K15856	13	9	17	12	21	16	17	5	6
K15857	0	0	0	0	0	0	0	0	0
K15858	0	0	0	0	0	0	0	0	0
K15859	0	0	0	0	0	0	0	0	0
K15860	0	0	0	0	0	0	0	0	0
K15861	0	0	0	0	0	0	0	0	0
K15862	0	0	0	0	0	0	0	0	0
K15863	0	0	0	0	0	0	0	0	0
K15864	0	0	0	0	0	0	0	0	0
K15865	0	0	0	0	0	0	0	0	0
K15866	2	1	4	2	4	1	2	1	1
K15867	0	0	0	0	0	0	0	0	0
K15868	2	0	1	0	1	0	0	0	0
K15869	0	0	0	0	0	0	0	0	0
K15870	0	0	0	0	0	0	0	0	0
K15871	0	0	0	0	0	0	0	0	0
K15872	0	0	0	0	0	0	0	0	0
K15873	0	0	0	0	0	0	0	0	0
K15874	0	0	0	0	0	0	0	0	0
K15875	0	0	0	0	0	0	0	0	0
K15876	1	1	1	1	1	1	1	1	1
K15877	0	0	0	0	0	0	0	0	0
K15878	0	0	0	0	0	0	0	0	0
K15879	0	0	0	0	0	0	0	0	0
K15880	0	0	0	0	0	0	0	0	0
K15881	0	0	0	0	0	0	0	0	0
K15882	0	0	0	0	0	0	0	0	0
K15883	0	0	0	0	0	0	0	0	0
K15884	0	0	0	0	0	0	0	0	0
K15885	0	0	0	0	0	0	0	0	0
K15886	0	0	0	0	0	0	0	0	0
K15887	0	0	0	0	0	0	0	0	0
K15888	0	0	0	0	0	0	0	0	0
K15889	0	0	0	0	0	0	0	0	0
K15890	0	0	0	0	0	0	0	0	0
K15891	0	0	0	0	0	0	0	0	0
K15892	0	0	0	0	0	0	0	0	0
K15893	0	0	0	0	0	0	0	0	0
K15894	33	29	41	37	42	32	35	22	12
K15895	0	0	0	0	0	0	0	0	0
K15896	0	0	0	0	0	0	0	0	0
K15897	14	7	12	16	12	6	9	6	2
K15898	19	14	18	14	16	12	17	10	8
K15899	30	26	37	22	26	24	26	13	10
K15900	0	0	0	0	0	0	0	0	0
K15901	0	0	0	0	0	0	0	0	0
K15902	0	0	0	0	0	0	0	0	0
K15903	0	0	0	0	0	0	0	0	0
K15904	0	0	0	0	0	0	0	0	0
K15905	0	0	0	0	0	0	0	0	0
K15906	0	0	0	0	0	0	0	0	0
K15907	0	0	0	0	0	0	0	0	0
K15908	0	0	0	0	0	0	0	0	0
K15909	0	0	0	0	0	0	0	0	0
K15910	0	0	0	0	0	0	0	0	0
K15911	0	0	0	0	0	0	0	0	0
K15912	0	0	0	0	0	0	0	0	0
K15913	0	1	2	0	0	0	0	0	0
K15914	0	0	0	0	0	0	0	0	0
K15915	0	0	0	0	0	0	0	0	0
K15916	0	0	0	0	0	0	0	0	0
K15917	0	0	0	0	0	0	0	0	0
K15918	0	0	0	0	0	0	0	0	0
K15919	0	0	0	0	0	0	0	0	0
K15920	0	0	0	0	0	0	0	0	0
K15921	9	10	17	8	10	10	12	4	6
K15922	0	2	1	3	2	3	2	2	1
K15923	66	76	74	74	83	72	90	60	60
K15924	0	2	1	1	2	3	1	1	1
K15925	0	0	0	0	0	0	0	0	0
K15926	0	0	0	0	0	0	0	0	0
K15927	0	0	0	0	0	0	0	0	0
K15928	0	0	0	0	0	0	0	0	0
K15929	0	0	0	0	0	0	0	0	0
K15930	0	0	0	0	0	0	0	0	0
K15931	0	0	0	0	0	0	0	0	0
K15932	0	0	0	0	0	0	0	0	0
K15933	0	0	0	0	0	0	0	0	0
K15934	0	0	0	0	0	0	0	0	0
K15935	0	0	0	0	0	0	0	0	0
K15936	0	0	0	0	0	0	0	0	0
K15937	0	0	0	0	0	0	0	0	0
K15938	0	0	0	0	0	0	0	0	0
K15939	0	0	0	0	0	0	0	0	0
K15940	0	0	0	0	0	0	0	0	0
K15941	0	0	0	0	0	0	0	0	0
K15942	0	0	0	0	0	0	0	0	0
K15943	0	0	0	0	0	0	0	0	0
K15944	0	0	0	0	0	0	0	0	0
K15945	0	0	0	0	0	0	0	0	0
K15946	0	0	0	0	0	0	0	0	0
K15947	0	0	0	0	0	0	0	0	0
K15948	0	0	0	0	0	0	0	0	0
K15949	0	0	0	0	0	0	0	0	0
K15950	0	0	0	0	0	0	0	0	0
K15951	0	0	0	0	0	0	0	0	0
K15952	0	0	0	0	0	0	0	0	0
K15953	0	0	0	0	0	0	0	0	0
K15954	0	0	0	0	0	0	0	0	0
K15955	0	0	0	0	0	0	0	0	0
K15956	0	0	0	0	0	0	0	0	0
K15957	0	0	0	0	0	0	0	0	0
K15958	0	0	0	0	0	0	0	0	0
K15959	0	0	0	0	0	0	0	0	0
K15960	0	0	0	0	0	0	0	0	0
K15961	0	0	0	0	0	0	0	0	0
K15962	0	0	0	0	0	0	0	0	0
K15963	0	0	0	0	0	0	0	0	0
K15964	0	0	0	0	0	0	0	0	0
K15965	0	0	0	0	0	0	0	0	0
K15966	0	0	0	0	0	0	0	0	0
K15967	0	0	0	0	0	0	0	0	0
K15968	0	0	0	0	0	0	0	0	0
K15969	0	0	0	0	0	0	0	0	0
K15970	0	0	0	0	0	0	0	0	0
K15971	0	0	0	0	0	0	0	0	0
K15972	0	0	0	0	0	0	0	0	0
K15973	0	0	0	0	0	0	0	0	0
K15974	0	0	0	0	0	0	0	0	0
K15975	0	0	0	0	0	0	0	0	0
K15976	0	0	0	0	0	0	0	0	0
K15977	6	6	5	7	6	7	7	7	9
K15978	0	0	0	0	0	0	0	0	0
K15979	0	0	0	0	0	0	0	0	0
K15980	0	0	0	0	0	0	0	0	0
K15981	0	0	0	0	0	0	0	0	0
K15982	0	0	0	0	0	0	0	0	0
K15983	0	0	0	0	0	0	0	0	0
K15984	0	0	0	0	0	0	0	0	0
K15985	0	0	0	0	0	0	0	0	0
K15986	45	57	51	46	67	40	48	34	27
K15987	18	19	21	16	24	15	18	15	17
K15988	0	0	0	0	0	0	0	0	0
K15989	0	0	0	0	0	0	0	0	0
K15990	0	0	0	0	0	0	0	0	0
K15991	0	0	0	0	0	0	0	0	0
K15992	0	0	0	0	0	0	0	0	0
K15993	0	0	0	0	0	0	0	0	0
K15994	0	0	0	0	0	0	0	0	0
K15995	0	0	0	0	0	0	0	0	0
K15996	0	0	0	0	0	0	0	0	0
K15997	0	0	0	0	0	0	0	0	0
K15998	0	0	0	0	0	0	0	0	0
K15999	0	0	0	0	0	0	0	0	0
K16000	0	0	0	0	0	0	0	0	0
K16001	0	0	0	0	0	0	0	0	0
K16002	0	0	0	0	0	0	0	0	0
K16003	0	0	0	0	0	0	0	0	0
K16004	0	0	0	0	0	0	0	0	0
K16005	0	0	0	0	0	0	0	0	0
K16006	0	0	0	0	0	0	0	0	0
K16007	0	0	0	0	0	0	0	0	0
K16008	0	0	0	0	0	0	0	0	0
K16009	0	0	0	0	0	0	0	0	0
K16010	0	0	0	0	0	0	0	0	0
K16011	0	0	0	0	0	0	0	0	0
K16012	1	1	1	1	1	1	1	1	1
K16013	3	5	3	2	5	1	5	3	3
K16014	0	0	0	0	0	0	0	0	0
K16015	0	0	0	0	0	0	0	0	0
K16016	0	0	0	0	0	0	0	0	0
K16017	0	0	0	0	0	0	0	0	0
K16018	0	0	0	0	0	0	0	0	0
K16019	0	0	0	0	0	0	0	0	0
K16020	0	0	0	0	0	0	0	0	0
K16021	0	0	0	0	0	0	0	0	0
K16022	0	0	0	0	0	0	0	0	0
K16023	0	0	0	0	0	0	0	0	0
K16024	0	0	0	0	0	0	0	0	0
K16025	0	0	0	0	0	0	0	0	0
K16026	0	0	0	0	0	0	0	0	0
K16027	0	0	0	0	0	0	0	0	0
K16028	0	0	0	0	0	0	0	0	0
K16029	0	0	0	0	0	0	0	0	0
K16030	0	0	0	0	0	0	0	0	0
K16031	0	0	0	0	0	0	0	0	0
K16032	0	0	0	0	0	0	0	0	0
K16033	0	0	0	0	0	0	0	0	0
K16034	0	0	0	0	0	0	0	0	0
K16035	0	0	0	0	0	0	0	0	0
K16036	0	0	0	0	0	0	0	0	0
K16037	0	0	0	0	0	0	0	0	0
K16038	0	0	0	0	0	0	0	0	0
K16039	0	0	0	0	0	0	0	0	0
K16040	0	0	0	0	0	0	0	0	0
K16041	0	0	0	0	0	0	0	0	0
K16042	0	0	0	0	0	0	0	0	0
K16043	0	0	0	0	0	0	0	0	0
K16044	2	4	6	5	4	5	5	3	2
K16045	0	0	0	0	0	0	0	0	0
K16046	0	0	0	0	0	0	0	0	0
K16047	0	0	0	0	0	0	0	0	0
K16048	0	0	0	0	0	0	0	0	0
K16049	0	0	0	0	0	0	0	0	0
K16050	0	0	0	0	0	0	0	0	0
K16051	0	0	0	0	0	0	0	0	0
K16052	3	7	1	3	2	2	2	2	2
K16053	12	23	10	21	26	18	21	28	25
K16054	0	0	0	0	0	0	0	0	0
K16055	0	0	0	0	0	0	0	0	0
K16056	0	0	0	0	0	0	0	0	0
K16057	0	0	0	0	0	0	0	0	0
K16058	0	0	0	0	0	0	0	0	0
K16059	0	0	0	0	0	0	0	0	0
K16060	0	0	0	0	0	0	0	0	0
K16061	0	0	0	0	0	0	0	0	0
K16062	0	0	0	0	0	0	0	0	0
K16063	0	0	0	0	0	0	0	0	0
K16064	0	0	0	0	0	0	0	0	0
K16065	0	0	0	0	0	0	0	0	0
K16066	0	0	0	0	0	0	0	0	0
K16067	0	0	0	0	0	0	0	0	0
K16068	0	0	0	0	0	0	0	0	0
K16069	0	0	0	0	0	0	0	0	0
K16070	0	0	0	0	0	0	0	0	0
K16071	0	0	0	0	0	0	0	0	0
K16072	0	0	0	0	0	0	0	0	0
K16073	0	0	0	0	0	0	0	0	0
K16074	0	0	0	0	0	0	0	0	0
K16075	0	0	0	0	0	0	0	0	0
K16076	0	0	0	0	0	0	0	0	0
K16077	0	0	0	0	0	0	0	0	0
K16078	0	0	0	0	0	0	0	0	0
K16079	0	0	0	0	0	0	0	0	0
K16080	0	0	0	0	0	0	0	0	0
K16081	0	0	0	0	0	0	0	0	0
K16082	0	0	0	0	0	0	0	0	0
K16083	0	0	0	0	0	0	0	0	0
K16084	0	0	0	0	0	0	0	0	0
K16085	0	0	0	0	0	0	0	0	0
K16086	0	0	0	0	0	0	0	0	0
K16087	0	1	1	0	0	0	2	0	0
K16088	0	0	0	0	0	0	0	0	0
K16089	0	0	0	0	0	0	0	0	0
K16090	0	0	0	0	0	0	0	0	0
K16091	0	0	0	0	0	0	0	0	0
K16092	0	0	0	0	0	0	0	0	0
K16093	0	0	0	0	0	0	0	0	0
K16094	0	0	0	0	0	0	0	0	0
K16095	0	0	0	0	0	0	0	0	0
K16096	0	0	0	0	0	0	0	0	0
K16097	0	0	0	0	0	0	0	0	0
K16098	0	0	0	0	0	0	0	0	0
K16099	0	0	0	0	0	0	0	0	0
K16100	0	0	0	0	0	0	0	0	0
K16101	0	0	0	0	0	0	0	0	0
K16102	0	0	0	0	0	0	0	0	0
K16103	0	0	0	0	0	0	0	0	0
K16104	0	0	0	0	0	0	0	0	0
K16105	0	0	0	0	0	0	0	0	0
K16106	0	0	0	0	0	0	0	0	0
K16107	0	0	0	0	0	0	0	0	0
K16108	0	0	0	0	0	0	0	0	0
K16109	0	0	0	0	0	0	0	0	0
K16110	0	0	0	0	0	0	0	0	0
K16111	0	0	0	0	0	0	0	0	0
K16112	0	0	0	0	0	0	0	0	0
K16113	0	0	0	0	0	0	0	0	0
K16114	0	0	0	0	0	0	0	0	0
K16115	0	0	0	0	0	0	0	0	0
K16116	0	0	0	0	0	0	0	0	0
K16117	0	0	0	0	0	0	0	0	0
K16118	0	0	0	0	0	0	0	0	0
K16119	0	0	0	0	0	0	0	0	0
K16120	0	0	0	0	0	0	0	0	0
K16121	0	0	0	0	0	0	0	0	0
K16122	0	0	0	0	0	0	0	0	0
K16123	0	0	0	0	0	0	0	0	0
K16124	0	0	0	0	0	0	0	0	0
K16125	0	0	0	0	0	0	0	0	0
K16126	0	0	0	0	0	0	0	0	0
K16127	0	0	0	0	0	0	0	0	0
K16128	0	0	0	0	0	0	0	0	0
K16129	0	0	0	0	0	0	0	0	0
K16130	0	0	0	0	0	0	0	0	0
K16131	0	0	0	0	0	0	0	0	0
K16132	0	0	0	0	0	0	0	0	0
K16133	0	0	0	0	0	0	0	0	0
K16134	0	0	0	0	0	0	0	0	0
K16135	0	0	0	0	0	0	0	0	0
K16136	0	0	0	0	0	0	0	0	0
K16137	0	0	2	1	3	0	0	0	0
K16138	0	0	0	0	0	0	0	0	0
K16139	0	0	0	0	0	0	0	0	0
K16140	0	0	0	0	0	0	0	0	0
K16141	0	0	0	0	0	0	0	0	0
K16142	0	0	0	0	0	0	0	0	0
K16143	0	0	0	0	0	0	0	0	0
K16144	0	0	0	0	0	0	0	0	0
K16145	0	0	0	0	0	0	0	0	0
K16146	0	0	0	0	0	0	0	0	0
K16147	1	1	1	0	0	0	0	0	0
K16148	0	0	0	0	0	0	0	0	0
K16149	3	3	0	1	0	0	0	0	1
K16150	0	0	0	0	0	0	0	0	0
K16151	0	0	0	0	0	0	0	0	0
K16152	0	0	0	0	0	0	0	0	0
K16153	1	1	1	1	1	1	1	1	1
K16154	0	0	0	0	0	0	0	0	0
K16155	0	0	0	0	0	0	0	0	0
K16156	0	0	0	0	0	0	0	0	0
K16157	0	0	0	0	0	0	0	0	0
K16158	0	0	0	0	0	0	0	0	0
K16159	0	0	0	0	0	0	0	0	0
K16160	0	0	0	0	0	0	0	0	0
K16161	0	0	0	0	0	0	0	0	0
K16162	0	0	0	0	0	0	0	0	0
K16163	0	0	0	0	0	0	0	0	0
K16164	0	0	0	0	0	0	0	0	0
K16165	0	0	0	0	0	0	0	0	0
K16166	0	0	0	0	0	0	0	0	0
K16167	0	0	0	0	0	0	0	0	0
K16168	0	0	0	0	0	0	0	0	0
K16169	1	1	0	1	1	1	1	1	1
K16170	0	0	0	0	0	0	0	0	0
K16171	0	0	0	0	0	0	0	0	0
K16172	0	0	0	0	0	0	0	0	0
K16173	0	0	0	0	0	0	0	0	0
K16174	0	0	0	0	0	0	0	0	0
K16175	0	0	0	0	0	0	0	0	0
K16176	0	2	2	0	0	0	1	1	0
K16177	0	0	0	0	0	0	0	0	0
K16178	0	0	0	0	0	0	0	0	0
K16179	0	0	0	0	0	0	0	0	0
K16180	0	0	0	0	0	0	0	0	0
K16181	0	0	0	0	0	0	0	0	0
K16182	0	0	0	0	0	0	0	0	0
K16183	0	0	0	0	0	0	0	0	0
K16184	0	0	0	0	0	0	0	0	0
K16185	0	0	0	0	0	0	0	0	0
K16186	0	0	0	0	0	0	0	0	0
K16187	0	0	0	0	0	0	0	0	0
K16188	1	1	1	0	1	0	0	0	0
K16189	0	0	0	0	0	0	0	0	0
K16190	0	0	0	0	0	0	0	0	0
K16191	0	0	0	0	0	0	0	0	0
K16192	0	0	0	0	0	0	0	0	0
K16193	0	0	0	0	0	0	0	0	0
K16194	0	0	0	0	0	0	0	0	0
K16195	0	0	0	0	0	0	0	0	0
K16196	0	0	0	0	0	0	0	0	0
K16197	0	0	0	0	0	0	0	0	0
K16198	0	0	0	0	0	0	0	0	0
K16199	0	0	0	0	0	0	0	0	0
K16200	0	0	0	0	0	0	0	0	0
K16201	0	0	0	0	0	0	0	0	0
K16202	0	0	0	0	0	0	0	0	0
K16203	11	8	11	11	19	10	10	6	4
K16204	0	0	0	0	0	0	0	0	0
K16205	0	0	0	0	0	0	0	0	0
K16206	0	0	0	0	0	0	0	0	0
K16207	0	0	0	0	0	0	0	0	0
K16208	0	0	0	0	0	0	0	0	0
K16209	3	2	3	2	2	1	1	1	2
K16210	0	0	0	0	0	0	0	0	0
K16211	6	13	7	13	13	11	12	13	15
K16212	14	16	16	15	28	15	19	14	17
K16213	18	21	20	20	33	20	25	13	15
K16214	2	3	3	2	2	2	4	4	0
K16215	0	0	0	0	0	0	0	0	0
K16216	0	1	2	0	0	1	1	0	1
K16217	0	0	0	0	0	0	0	0	0
K16218	0	0	0	0	0	0	0	0	0
K16219	0	0	0	0	0	0	0	0	0
K16220	0	0	0	0	0	0	0	0	0
K16221	0	0	0	0	0	0	0	0	0
K16222	0	0	0	0	0	0	0	0	0
K16223	0	0	0	0	0	0	0	0	0
K16224	0	0	0	0	0	0	0	0	0
K16225	0	0	0	0	0	0	0	0	0
K16226	0	0	0	0	0	0	0	0	0
K16227	0	0	0	0	0	0	0	0	0
K16228	0	0	0	0	0	0	0	0	0
K16229	0	0	0	0	0	0	0	0	0
K16230	0	0	0	0	0	0	0	0	0
K16231	0	0	0	0	0	0	0	0	0
K16232	0	0	0	0	0	0	0	0	0
K16233	0	0	0	0	0	0	0	0	0
K16234	0	0	0	0	0	0	0	0	0
K16235	0	0	0	0	0	0	0	0	0
K16236	0	0	0	0	0	0	0	0	0
K16237	0	0	0	0	0	0	0	0	0
K16238	1	1	0	1	1	0	0	0	0
K16239	0	0	0	0	0	0	0	0	0
K16240	0	0	0	0	0	0	0	0	0
K16241	0	0	0	0	0	0	0	0	0
K16242	0	0	0	0	0	0	0	0	0
K16243	0	0	0	0	0	0	0	0	0
K16244	0	0	0	0	0	0	0	0	0
K16245	0	0	0	0	0	0	0	0	0
K16246	0	0	0	0	0	0	0	0	0
K16247	0	0	0	0	0	0	0	0	0
K16248	6	6	9	4	4	2	4	1	1
K16249	0	0	0	0	0	0	0	0	0
K16250	0	0	0	0	0	0	0	0	0
K16251	0	0	0	0	0	0	0	0	0
K16252	0	0	0	0	0	0	0	0	0
K16253	0	0	0	0	0	0	0	0	0
K16254	0	0	0	0	0	0	0	0	0
K16255	0	0	0	0	0	0	0	0	0
K16256	0	0	0	0	0	0	0	0	0
K16257	0	0	0	0	0	0	0	0	0
K16258	0	0	0	0	0	0	0	0	0
K16259	0	0	0	0	0	0	0	0	0
K16260	0	0	0	0	0	0	0	0	0
K16261	0	0	0	0	0	0	0	0	0
K16262	0	0	0	0	0	0	0	0	0
K16263	0	0	0	0	0	0	0	0	0
K16264	4	9	4	4	7	6	6	7	7
K16265	0	0	0	0	0	0	0	0	0
K16266	0	0	0	0	0	0	0	0	0
K16267	0	1	1	0	0	0	1	0	0
K16268	0	0	0	0	0	0	0	0	0
K16269	0	0	0	0	0	0	0	0	0
K16270	0	0	0	0	0	0	0	0	0
K16271	0	0	0	0	0	0	0	0	0
K16272	0	0	0	0	0	0	0	0	0
K16273	0	0	0	0	0	0	0	0	0
K16274	0	0	0	0	0	0	0	0	0
K16275	0	0	0	0	0	0	0	0	0
K16276	0	0	0	0	0	0	0	0	0
K16277	0	0	0	0	0	0	0	0	0
K16278	0	0	0	0	0	0	0	0	0
K16279	0	0	0	0	0	0	0	0	0
K16280	0	0	0	0	0	0	0	0	0
K16281	0	0	0	0	0	0	0	0	0
K16282	0	0	0	0	0	0	0	0	0
K16283	0	0	0	0	0	0	0	0	0
K16284	0	0	0	0	0	0	0	0	0
K16285	0	0	0	0	0	0	0	0	0
K16286	0	0	0	0	0	0	0	0	0
K16287	0	0	0	0	0	0	0	0	0
K16288	0	0	0	0	0	0	0	0	0
K16289	0	0	0	0	0	0	0	0	0
K16290	0	0	0	0	0	0	0	0	0
K16291	0	0	0	0	0	0	0	0	0
K16292	0	0	0	0	0	0	0	0	0
K16293	0	0	0	0	0	0	0	0	0
K16294	0	0	0	0	0	0	0	0	0
K16295	0	0	0	0	0	0	0	0	0
K16296	0	0	0	0	0	0	0	0	0
K16297	0	0	0	0	0	0	0	0	0
K16298	0	0	0	0	0	0	0	0	0
K16299	0	0	0	0	0	0	0	0	0
K16300	0	0	0	0	0	0	0	0	0
K16301	0	0	0	0	0	0	0	0	0
K16302	7	8	17	11	9	6	9	5	9
K16303	0	0	0	0	0	0	0	0	0
K16304	0	0	0	0	0	0	0	0	0
K16305	0	0	0	0	0	0	0	0	0
K16306	0	0	0	0	0	0	0	0	0
K16307	0	0	0	0	0	0	0	0	0
K16308	0	0	0	0	0	0	0	0	0
K16309	0	0	0	0	0	0	0	0	0
K16310	0	0	0	0	0	0	0	0	0
K16311	0	0	0	0	0	0	0	0	0
K16312	0	0	0	0	0	0	0	0	0
K16313	0	0	0	0	0	0	0	0	0
K16314	0	0	0	0	0	0	0	0	0
K16315	0	0	0	0	0	0	0	0	0
K16316	0	0	0	0	0	0	0	0	0
K16317	0	0	0	0	0	0	0	0	0
K16318	0	0	0	0	0	0	0	0	0
K16319	0	0	0	0	0	0	0	0	0
K16320	0	0	0	0	0	0	0	0	0
K16321	0	0	0	0	0	0	0	0	0
K16322	0	0	0	0	0	0	0	0	0
K16323	0	0	0	0	0	0	0	0	0
K16324	0	0	0	0	0	0	0	0	0
K16325	0	0	0	0	0	0	0	0	0
K16326	1	2	2	1	2	1	1	1	1
K16327	0	0	0	0	0	0	0	0	0
K16328	12	15	19	10	18	8	11	7	10
K16329	6	7	11	7	10	7	6	6	5
K16330	0	0	0	0	0	0	0	0	0
K16331	0	0	0	0	0	0	0	0	0
K16332	0	0	0	0	0	0	0	0	0
K16333	0	0	0	0	0	0	0	0	0
K16334	0	0	0	0	0	0	0	0	0
K16335	0	0	0	0	0	0	0	0	0
K16336	0	0	0	0	0	0	0	0	0
K16337	0	0	0	0	0	0	0	0	0
K16338	0	0	0	0	0	0	0	0	0
K16339	0	0	0	0	0	0	0	0	0
K16340	0	0	0	0	0	0	0	0	0
K16341	0	0	0	0	0	0	0	0	0
K16342	0	0	0	0	0	0	0	0	0
K16343	0	0	0	0	0	0	0	0	0
K16344	0	0	0	0	0	0	0	0	0
K16345	1	1	1	1	1	1	1	1	1
K16346	0	0	0	0	0	0	0	0	0
K16347	0	0	0	0	0	0	0	0	0
K16348	0	0	0	0	0	0	0	0	0
K16349	0	0	0	0	0	0	0	0	0
K16350	0	0	0	0	0	0	0	0	0
K16351	0	0	0	0	0	0	0	0	0
K16352	0	0	0	0	0	0	0	0	0
K16353	0	0	0	0	0	0	0	0	0
K16354	0	0	0	0	0	0	0	0	0
K16355	0	0	0	0	0	0	0	0	0
K16356	0	0	0	0	0	0	0	0	0
K16357	0	0	0	0	0	0	0	0	0
K16358	0	0	0	0	0	0	0	0	0
K16359	0	0	0	0	0	0	0	0	0
K16360	0	0	0	0	0	0	0	0	0
K16361	0	0	0	0	0	0	0	0	0
K16362	0	0	0	0	0	0	0	0	0
K16363	9	14	7	13	14	11	14	14	16
K16364	0	0	0	0	0	0	0	0	0
K16365	0	0	0	0	0	0	0	0	0
K16366	0	0	0	0	0	0	0	0	0
K16367	0	0	0	0	0	0	0	0	0
K16368	0	0	0	0	0	0	0	0	0
K16369	0	0	0	0	0	0	0	0	0
K16370	1	0	1	0	1	0	0	0	0
K16371	0	0	0	0	0	0	0	0	0
K16372	0	0	0	0	0	0	0	0	0
K16373	0	0	0	0	0	0	0	0	0
K16374	0	0	0	0	0	0	0	0	0
K16375	0	0	0	0	0	0	0	0	0
K16376	0	0	0	0	0	0	0	0	0
K16377	0	0	0	0	0	0	0	0	0
K16378	0	0	0	0	0	0	0	0	0
K16379	0	0	0	0	0	0	0	0	0
K16380	0	0	0	0	0	0	0	0	0
K16381	0	0	0	0	0	0	0	0	0
K16382	0	0	0	0	0	0	0	0	0
K16383	0	0	0	0	0	0	0	0	0
K16384	0	0	0	0	0	0	0	0	0
K16385	0	0	0	0	0	0	0	0	0
K16386	0	0	0	0	0	0	0	0	0
K16387	0	0	0	0	0	0	0	0	0
K16388	0	0	0	0	0	0	0	0	0
K16389	0	0	0	0	0	0	0	0	0
K16390	0	0	0	0	0	0	0	0	0
K16391	0	0	0	0	0	0	0	0	0
K16392	0	0	0	0	0	0	0	0	0
K16393	0	0	0	0	0	0	0	0	0
K16394	0	0	0	0	0	0	0	0	0
K16395	0	0	0	0	0	0	0	0	0
K16396	0	0	0	0	0	0	0	0	0
K16397	0	0	0	0	0	0	0	0	0
K16398	0	0	0	0	0	0	0	0	0
K16399	0	0	0	0	0	0	0	0	0
K16400	0	0	0	0	0	0	0	0	0
K16401	0	0	0	0	0	0	0	0	0
K16402	0	0	0	0	0	0	0	0	0
K16403	0	0	0	0	0	0	0	0	0
K16404	0	0	0	0	0	0	0	0	0
K16405	0	0	0	0	0	0	0	0	0
K16406	0	0	0	0	0	0	0	0	0
K16407	0	0	0	0	0	0	0	0	0
K16408	0	0	0	0	0	0	0	0	0
K16409	0	0	0	0	0	0	0	0	0
K16410	0	0	0	0	0	0	0	0	0
K16411	0	0	0	0	0	0	0	0	0
K16412	0	0	0	0	0	0	0	0	0
K16413	0	0	0	0	0	0	0	0	0
K16414	0	0	0	0	0	0	0	0	0
K16415	0	0	0	0	0	0	0	0	0
K16416	0	0	0	0	0	0	0	0	0
K16417	0	0	0	0	0	0	0	0	0
K16418	0	0	0	0	0	0	0	0	0
K16419	0	0	0	0	0	0	0	0	0
K16420	0	0	0	0	0	0	0	0	0
K16421	0	0	0	0	0	0	0	0	0
K16422	0	0	0	0	0	0	0	0	0
K16423	0	0	0	0	0	0	0	0	0
K16424	0	0	0	0	0	0	0	0	0
K16425	0	0	0	0	0	0	0	0	0
K16426	0	0	0	0	0	0	0	0	0
K16427	0	0	0	0	0	0	0	0	0
K16428	0	0	0	0	0	0	0	0	0
K16429	0	0	0	0	0	0	0	0	0
K16430	0	0	0	0	0	0	0	0	0
K16431	0	0	0	0	0	0	0	0	0
K16432	0	0	0	0	0	0	0	0	0
K16433	0	0	0	0	0	0	0	0	0
K16434	0	0	0	0	0	0	0	0	0
K16435	8	5	6	2	11	6	7	2	1
K16436	0	0	0	0	0	0	0	0	0
K16437	0	0	0	0	0	0	0	0	0
K16438	0	0	0	0	0	0	0	0	0
K16439	0	0	0	0	0	0	0	0	0
K16440	0	0	0	0	0	0	0	0	0
K16441	0	0	0	0	0	0	0	0	0
K16442	0	0	0	0	0	0	0	0	0
K16443	0	0	0	0	0	0	0	0	0
K16444	0	0	0	0	0	0	0	0	0
K16445	0	0	0	0	0	0	0	0	0
K16446	0	0	0	0	0	0	0	0	0
K16447	0	0	0	0	0	0	0	0	0
K16448	0	0	0	0	0	0	0	0	0
K16449	0	0	0	0	0	0	0	0	0
K16450	0	0	0	0	0	0	0	0	0
K16451	0	0	0	0	0	0	0	0	0
K16452	0	0	0	0	0	0	0	0	0
K16453	0	0	0	0	0	0	0	0	0
K16454	0	0	0	0	0	0	0	0	0
K16455	0	0	0	0	0	0	0	0	0
K16456	0	0	0	0	0	0	0	0	0
K16457	0	0	0	0	0	0	0	0	0
K16458	0	0	0	0	0	0	0	0	0
K16459	0	0	0	0	0	0	0	0	0
K16460	0	0	0	0	0	0	0	0	0
K16461	0	0	0	0	0	0	0	0	0
K16462	0	0	0	0	0	0	0	0	0
K16463	0	0	0	0	0	0	0	0	0
K16464	0	0	0	0	0	0	0	0	0
K16465	0	0	0	0	0	0	0	0	0
K16466	0	0	0	0	0	0	0	0	0
K16467	0	0	0	0	0	0	0	0	0
K16468	0	0	0	0	0	0	0	0	0
K16469	0	0	0	0	0	0	0	0	0
K16470	0	0	0	0	0	0	0	0	0
K16471	0	0	0	0	0	0	0	0	0
K16472	0	0	0	0	0	0	0	0	0
K16473	0	0	0	0	0	0	0	0	0
K16474	0	0	0	0	0	0	0	0	0
K16475	0	0	0	0	0	0	0	0	0
K16476	0	0	0	0	0	0	0	0	0
K16477	0	0	0	0	0	0	0	0	0
K16478	0	0	0	0	0	0	0	0	0
K16479	0	0	0	0	0	0	0	0	0
K16480	0	0	0	0	0	0	0	0	0
K16481	0	0	0	0	0	0	0	0	0
K16482	0	0	0	0	0	0	0	0	0
K16483	0	0	0	0	0	0	0	0	0
K16484	0	0	0	0	0	0	0	0	0
K16485	0	0	0	0	0	0	0	0	0
K16486	0	0	0	0	0	0	0	0	0
K16487	0	0	0	0	0	0	0	0	0
K16488	0	0	0	0	0	0	0	0	0
K16489	0	0	0	0	0	0	0	0	0
K16490	0	0	0	0	0	0	0	0	0
K16491	0	0	0	0	0	0	0	0	0
K16492	0	0	0	0	0	0	0	0	0
K16493	0	0	0	0	0	0	0	0	0
K16494	0	0	0	0	0	0	0	0	0
K16495	0	0	0	0	0	0	0	0	0
K16496	0	0	0	0	0	0	0	0	0
K16497	0	0	0	0	0	0	0	0	0
K16498	0	0	0	0	0	0	0	0	0
K16499	0	0	0	0	0	0	0	0	0
K16500	0	0	0	0	0	0	0	0	0
K16501	0	0	0	0	0	0	0	0	0
K16502	0	0	0	0	0	0	0	0	0
K16503	0	0	0	0	0	0	0	0	0
K16504	0	0	0	0	0	0	0	0	0
K16505	0	0	0	0	0	0	0	0	0
K16506	0	0	0	0	0	0	0	0	0
K16507	0	0	0	0	0	0	0	0	0
K16508	0	0	0	0	0	0	0	0	0
K16509	4	4	2	2	2	2	2	2	1
K16510	0	0	0	0	0	0	0	0	0
K16511	70	60	66	66	77	58	72	33	41
K16512	0	0	0	0	0	0	0	0	0
K16513	0	0	0	0	0	0	0	0	0
K16514	0	0	0	0	0	0	0	0	0
K16515	0	0	1	1	1	0	0	0	0
K16516	0	0	0	0	0	0	0	0	0
K16517	0	0	0	0	0	0	0	0	0
K16518	0	0	0	0	0	0	0	0	0
K16519	0	0	0	0	0	0	0	0	0
K16520	0	0	0	0	0	0	0	0	0
K16521	0	0	0	0	0	0	0	0	0
K16522	0	0	0	0	0	0	0	0	0
K16523	0	0	0	0	0	0	0	0	0
K16524	0	0	0	0	0	0	0	0	0
K16525	0	0	0	0	0	0	0	0	0
K16526	0	0	0	0	0	0	0	0	0
K16527	0	0	0	0	0	0	0	0	0
K16528	0	0	0	0	0	0	0	0	0
K16529	0	0	0	0	0	0	0	0	0
K16530	0	0	0	0	0	0	0	0	0
K16531	0	0	0	0	0	0	0	0	0
K16532	0	0	0	0	0	0	0	0	0
K16533	0	0	0	0	0	0	0	0	0
K16534	0	0	0	0	0	0	0	0	0
K16535	0	0	0	0	0	0	0	0	0
K16536	0	0	0	0	0	0	0	0	0
K16537	0	0	0	0	0	0	0	0	0
K16538	0	0	0	0	0	0	0	0	0
K16539	0	0	0	0	0	0	0	0	0
K16540	0	0	0	0	0	0	0	0	0
K16541	0	0	0	0	0	0	0	0	0
K16542	0	0	0	0	0	0	0	0	0
K16543	0	0	0	0	0	0	0	0	0
K16544	0	0	0	0	0	0	0	0	0
K16545	0	0	0	0	0	0	0	0	0
K16546	0	0	0	0	0	0	0	0	0
K16547	0	0	0	0	0	0	0	0	0
K16548	0	0	0	0	0	0	0	0	0
K16549	0	0	0	0	0	0	0	0	0
K16550	0	0	0	0	0	0	0	0	0
K16551	0	0	0	0	0	0	0	0	0
K16552	0	0	0	0	0	0	0	0	0
K16553	0	0	0	0	0	0	0	0	0
K16554	0	0	0	0	0	0	0	0	0
K16555	0	0	0	0	0	0	0	0	0
K16556	0	0	0	0	0	0	0	0	0
K16557	0	0	0	0	0	0	0	0	0
K16558	0	0	0	0	0	0	0	0	0
K16559	0	0	0	0	0	0	0	0	0
K16560	0	0	0	0	0	0	0	0	0
K16561	0	0	0	0	0	0	0	0	0
K16562	0	0	0	0	0	0	0	0	0
K16563	0	0	0	0	0	0	0	0	0
K16564	0	0	0	0	0	0	0	0	0
K16565	0	0	0	0	0	0	0	0	0
K16566	0	0	0	0	0	0	0	0	1
K16567	1	1	0	1	1	0	1	0	1
K16568	7	3	4	5	2	5	3	1	0
K16569	0	0	0	0	0	0	0	0	0
K16570	0	0	0	0	0	0	0	0	0
K16571	0	0	0	0	0	0	0	0	0
K16572	0	0	0	0	0	0	0	0	0
K16573	0	0	0	0	0	0	0	0	0
K16574	0	0	0	0	0	0	0	0	0
K16575	0	0	0	0	0	0	0	0	0
K16576	0	0	0	0	0	0	0	0	0
K16577	0	0	0	0	0	0	0	0	0
K16578	0	0	0	0	0	0	0	0	0
K16579	0	0	0	0	0	0	0	0	0
K16580	0	0	0	0	0	0	0	0	0
K16581	0	0	0	0	0	0	0	0	0
K16582	0	0	0	0	0	0	0	0	0
K16583	0	0	0	0	0	0	0	0	0
K16584	0	0	0	0	0	0	0	0	0
K16585	0	0	0	0	0	0	0	0	0
K16586	0	0	0	0	0	0	0	0	0
K16587	0	0	0	0	0	0	0	0	0
K16588	0	0	0	0	0	0	0	0	0
K16589	0	0	0	0	0	0	0	0	0
K16590	0	0	0	0	0	0	0	0	0
K16591	0	0	0	0	0	0	0	0	0
K16592	0	0	0	0	0	0	0	0	0
K16593	0	0	0	0	0	0	0	0	0
K16594	0	0	0	0	0	0	0	0	0
K16595	0	0	0	0	0	0	0	0	0
K16596	0	0	0	0	0	0	0	0	0
K16597	0	0	0	0	0	0	0	0	0
K16598	0	0	0	0	0	0	0	0	0
K16599	0	0	0	0	0	0	0	0	0
K16600	0	0	0	0	0	0	0	0	0
K16601	0	0	0	0	0	0	0	0	0
K16602	0	0	0	0	0	0	0	0	0
K16603	0	0	0	0	0	0	0	0	0
K16604	0	0	0	0	0	0	0	0	0
K16605	0	0	0	0	0	0	0	0	0
K16606	0	0	0	0	0	0	0	0	0
K16607	0	0	0	0	0	0	0	0	0
K16608	0	0	0	0	0	0	0	0	0
K16609	0	0	0	0	0	0	0	0	0
K16610	0	0	0	0	0	0	0	0	0
K16611	0	0	0	0	0	0	0	0	0
K16612	0	0	0	0	0	0	0	0	0
K16613	0	0	0	0	0	0	0	0	0
K16614	0	0	0	0	0	0	0	0	0
K16615	0	0	0	0	0	0	0	0	0
K16616	0	0	0	0	0	0	0	0	0
K16617	0	0	0	0	0	0	0	0	0
K16618	0	0	0	0	0	0	0	0	0
K16619	0	0	0	0	0	0	0	0	0
K16620	0	0	0	0	0	0	0	0	0
K16621	0	0	0	0	0	0	0	0	0
K16622	0	0	0	0	0	0	0	0	0
K16623	0	0	0	0	0	0	0	0	0
K16624	0	0	0	0	0	0	0	0	0
K16625	0	0	0	0	0	0	0	0	0
K16626	0	0	0	0	0	0	0	0	0
K16627	0	0	0	0	0	0	0	0	0
K16628	0	0	0	0	0	0	0	0	0
K16629	0	0	0	0	0	0	0	0	0
K16630	0	0	0	0	0	0	0	0	0
K16631	0	0	0	0	0	0	0	0	0
K16632	0	0	0	0	0	0	0	0	0
K16633	0	0	0	0	0	0	0	0	0
K16634	0	0	0	0	0	0	0	0	0
K16635	0	0	0	0	0	0	0	0	0
K16636	0	0	0	0	0	0	0	0	0
K16637	0	0	0	0	0	0	0	0	0
K16638	0	0	0	0	0	0	0	0	0
K16639	0	1	2	3	1	0	2	0	1
K16640	0	0	0	0	0	0	0	0	0
K16641	0	0	0	0	0	0	0	0	0
K16642	0	0	0	0	0	0	0	0	0
K16643	0	0	0	0	0	0	0	0	0
K16644	0	0	0	0	0	0	0	0	0
K16645	0	0	0	0	0	0	0	0	0
K16646	0	0	0	0	0	0	0	0	0
K16647	0	0	0	0	0	0	0	0	0
K16648	0	0	0	0	0	0	0	0	0
K16649	1	1	1	3	3	3	3	4	2
K16650	20	23	18	21	25	12	14	7	13
K16651	0	0	0	0	0	0	0	0	0
K16652	0	0	0	0	0	0	0	0	0
K16653	0	0	0	0	0	0	0	0	0
K16654	0	0	0	0	0	0	0	0	0
K16655	0	0	0	0	0	0	0	0	0
K16656	0	0	0	0	0	0	0	0	0
K16657	0	0	0	0	0	0	0	0	0
K16658	0	0	0	0	0	0	0	0	0
K16659	0	0	0	0	0	0	0	0	0
K16660	0	0	0	0	0	0	0	0	0
K16661	0	0	0	0	0	0	0	0	0
K16662	0	0	0	0	0	0	0	0	0
K16663	0	0	0	0	0	0	0	0	0
K16664	0	0	0	0	0	0	0	0	0
K16665	0	0	0	0	0	0	0	0	0
K16666	0	0	0	0	0	0	0	0	0
K16667	0	0	0	0	0	0	0	0	0
K16668	0	0	0	0	0	0	0	0	0
K16669	0	0	0	0	0	0	0	0	0
K16670	0	0	0	0	0	0	0	0	0
K16671	0	0	0	0	0	0	0	0	0
K16672	0	0	0	0	0	0	0	0	0
K16673	0	0	0	0	0	0	0	0	0
K16674	0	0	0	0	0	0	0	0	0
K16675	0	0	0	0	0	0	0	0	0
K16676	0	0	0	0	0	0	0	0	0
K16677	0	0	0	0	0	0	0	0	0
K16678	0	0	0	0	0	0	0	0	0
K16679	0	0	0	0	0	0	0	0	0
K16680	0	0	0	0	0	0	0	0	0
K16681	0	0	0	0	0	0	0	0	0
K16682	0	0	0	0	0	0	0	0	0
K16683	0	0	0	0	0	0	0	0	0
K16684	0	0	0	0	0	0	0	0	0
K16685	0	0	0	0	0	0	0	0	0
K16686	0	0	0	0	0	0	0	0	0
K16687	0	0	0	0	0	0	0	0	0
K16688	0	0	0	0	0	0	0	0	0
K16689	0	0	0	0	0	0	0	0	0
K16690	0	0	0	0	0	0	0	0	0
K16691	0	0	0	0	0	0	0	0	0
K16692	0	0	0	0	0	0	0	0	0
K16693	0	0	0	0	0	0	0	0	0
K16694	0	0	0	0	0	0	0	0	0
K16695	0	0	0	0	0	0	0	0	0
K16696	0	0	0	0	0	0	0	0	0
K16697	0	0	0	0	0	0	0	0	0
K16698	10	19	21	22	20	17	22	15	10
K16699	0	0	0	0	0	0	0	0	0
K16700	0	0	0	0	0	0	0	0	0
K16701	0	0	0	0	0	0	0	0	0
K16702	0	0	0	0	0	0	0	0	0
K16703	0	0	0	0	0	0	0	0	0
K16704	1	1	1	0	0	1	0	0	0
K16705	1	1	1	1	1	0	0	0	0
K16706	0	0	0	0	0	0	0	0	0
K16707	0	0	0	0	0	0	0	0	0
K16708	0	0	0	0	0	0	0	0	0
K16709	0	0	0	0	0	0	0	0	0
K16710	7	8	9	14	8	6	9	7	6
K16711	0	0	0	0	0	0	0	0	0
K16712	0	0	0	0	0	0	0	0	0
K16713	0	0	0	0	0	0	0	0	0
K16714	0	0	0	0	0	0	0	0	0
K16715	0	0	0	0	0	0	0	0	0
K16716	0	0	0	0	0	0	0	0	0
K16717	0	0	0	0	0	0	0	0	0
K16718	0	0	0	0	0	0	0	0	0
K16719	0	0	0	0	0	0	0	0	0
K16720	0	0	0	0	0	0	0	0	0
K16721	0	0	0	0	0	0	0	0	0
K16722	0	0	0	0	0	0	0	0	0
K16723	0	0	0	0	0	0	0	0	0
K16724	0	0	0	0	0	0	0	0	0
K16725	0	0	0	0	0	0	0	0	0
K16726	0	0	0	0	0	0	0	0	0
K16727	0	0	0	0	0	0	0	0	0
K16728	0	0	0	0	0	0	0	0	0
K16729	0	0	0	0	0	0	0	0	0
K16730	0	0	0	0	0	0	0	0	0
K16731	0	0	0	0	0	0	0	0	0
K16732	0	0	0	0	0	0	0	0	0
K16733	0	0	0	0	0	0	0	0	0
K16734	0	0	0	0	0	0	0	0	0
K16735	0	0	0	0	0	0	0	0	0
K16736	0	0	0	0	0	0	0	0	0
K16737	0	0	0	0	0	0	0	0	0
K16738	0	0	0	0	0	0	0	0	0
K16739	0	0	0	0	0	0	0	0	0
K16740	0	0	0	0	0	0	0	0	0
K16741	0	0	0	0	0	0	0	0	0
K16742	0	0	0	0	0	0	0	0	0
K16743	0	0	0	0	0	0	0	0	0
K16744	0	0	0	0	0	0	0	0	0
K16745	0	0	0	0	0	0	0	0	0
K16746	0	0	0	0	0	0	0	0	0
K16747	0	0	0	0	0	0	0	0	0
K16748	0	0	0	0	0	0	0	0	0
K16749	0	0	0	0	0	0	0	0	0
K16750	0	0	0	0	0	0	0	0	0
K16751	0	0	0	0	0	0	0	0	0
K16752	0	0	0	0	0	0	0	0	0
K16753	0	0	0	0	0	0	0	0	0
K16754	0	0	0	0	0	0	0	0	0
K16755	0	0	0	0	0	0	0	0	0
K16756	0	0	0	0	0	0	0	0	0
K16757	0	0	0	0	0	0	0	0	0
K16758	0	0	0	0	0	0	0	0	0
K16759	0	0	0	0	0	0	0	0	0
K16760	0	0	0	0	0	0	0	0	0
K16761	0	0	0	0	0	0	0	0	0
K16762	0	0	0	0	0	0	0	0	0
K16763	0	0	0	0	0	0	0	0	0
K16764	0	0	0	0	0	0	0	0	0
K16765	0	0	0	0	0	0	0	0	0
K16766	0	0	0	0	0	0	0	0	0
K16767	0	0	0	0	0	0	0	0	0
K16768	0	0	0	0	0	0	0	0	0
K16769	0	0	0	0	0	0	0	0	0
K16770	0	0	0	0	0	0	0	0	0
K16771	0	0	0	0	0	0	0	0	0
K16772	0	0	0	0	0	0	0	0	0
K16773	0	0	0	0	0	0	0	0	0
K16774	0	0	0	0	0	0	0	0	0
K16775	0	0	0	0	0	0	0	0	0
K16776	0	0	0	0	0	0	0	0	0
K16777	0	0	0	0	0	0	0	0	0
K16778	0	0	0	0	0	0	0	0	0
K16779	0	0	0	0	0	0	0	0	0
K16780	0	0	0	0	0	0	0	0	0
K16781	0	0	0	0	0	0	0	0	0
K16782	0	0	0	0	0	0	0	0	0
K16783	0	0	0	0	0	0	0	0	0
K16784	4	4	9	4	5	6	4	2	3
K16785	93	107	125	105	142	98	94	68	67
K16786	63	71	96	77	110	74	73	44	46
K16787	25	26	30	30	37	21	25	20	17
K16788	2	0	0	0	1	1	2	0	0
K16789	58	70	99	57	78	57	61	41	44
K16790	0	0	0	0	0	0	0	0	0
K16791	0	0	0	0	0	0	0	0	0
K16792	0	0	0	0	0	0	0	0	0
K16793	0	0	0	0	0	0	0	0	0
K16794	0	0	0	0	0	0	0	0	0
K16795	1	0	0	0	0	0	0	0	1
K16796	0	0	0	0	0	0	0	0	0
K16797	0	0	0	0	0	0	0	0	0
K16798	0	0	0	0	0	0	0	0	0
K16799	0	0	0	0	0	0	0	0	0
K16800	0	0	0	0	0	0	0	0	0
K16801	0	0	0	0	0	0	0	0	0
K16802	0	0	0	0	0	0	0	0	0
K16803	0	0	0	0	0	0	0	0	0
K16804	0	0	0	0	0	0	0	0	0
K16805	0	0	0	0	0	0	0	0	0
K16806	0	0	0	0	0	0	0	0	0
K16807	0	0	0	0	0	0	0	0	0
K16808	0	0	0	0	0	0	0	0	0
K16809	0	0	0	0	0	0	0	0	0
K16810	0	0	0	0	0	0	0	0	0
K16811	0	0	0	0	0	0	0	0	0
K16812	0	0	0	0	0	0	0	0	0
K16813	0	0	0	0	0	0	0	0	0
K16814	0	0	0	0	0	0	0	0	0
K16815	0	0	0	0	0	0	0	0	0
K16816	0	0	0	0	0	0	0	0	0
K16817	0	0	0	0	0	0	0	0	0
K16818	0	0	0	0	0	0	0	0	0
K16819	0	0	0	0	0	0	0	0	0
K16820	0	0	0	0	0	0	0	0	0
K16821	0	0	0	0	0	0	0	0	0
K16822	0	0	0	0	0	0	0	0	0
K16823	0	0	0	0	0	0	0	0	0
K16824	0	0	0	0	0	0	0	0	0
K16825	0	0	0	0	0	0	0	0	0
K16826	0	0	0	0	0	0	0	0	0
K16827	0	0	0	0	0	0	0	0	0
K16828	0	0	0	0	0	0	0	0	0
K16829	0	0	0	0	0	0	0	0	0
K16830	0	0	0	0	0	0	0	0	0
K16831	0	0	0	0	0	0	0	0	0
K16832	0	0	0	0	0	0	0	0	0
K16833	0	0	0	0	0	0	0	0	0
K16834	0	0	0	0	0	0	0	0	0
K16835	0	0	0	0	0	0	0	0	0
K16836	0	0	0	0	0	0	0	0	0
K16837	0	0	0	0	0	0	0	0	0
K16838	0	0	0	0	0	0	0	0	0
K16839	0	0	0	0	0	0	0	0	0
K16840	0	0	0	0	0	0	0	0	0
K16841	1	6	6	8	4	3	5	2	0
K16842	0	0	0	0	0	0	0	0	0
K16843	0	1	0	0	2	0	0	1	0
K16844	0	0	0	0	0	0	0	0	0
K16845	0	0	0	0	0	0	0	0	0
K16846	0	0	0	0	0	0	0	0	0
K16847	0	0	0	0	0	0	0	0	0
K16848	0	0	0	0	0	0	0	0	0
K16849	1	4	4	7	5	3	4	3	3
K16850	3	11	17	11	14	11	8	6	6
K16851	0	0	0	0	0	0	0	0	0
K16852	0	0	0	0	0	0	0	0	0
K16853	0	0	0	0	0	0	0	0	0
K16854	0	0	0	0	0	0	0	0	0
K16855	0	0	0	0	0	0	0	0	0
K16856	0	0	0	0	0	0	0	0	0
K16857	0	0	0	0	0	0	0	0	0
K16858	0	0	0	0	0	0	0	0	0
K16859	0	0	0	0	0	0	0	0	0
K16860	0	0	0	0	0	0	0	0	0
K16861	0	0	0	0	0	0	0	0	0
K16862	0	0	0	0	0	0	0	0	0
K16863	0	0	0	0	0	0	0	0	0
K16864	0	0	0	0	0	0	0	0	0
K16865	0	0	0	0	0	0	0	0	0
K16866	0	0	0	0	0	0	0	0	0
K16867	0	0	0	0	0	0	0	0	0
K16868	15	12	14	12	12	15	12	7	9
K16869	0	0	0	0	0	0	0	0	0
K16870	0	0	0	0	0	0	0	0	0
K16871	0	0	0	0	0	0	0	0	0
K16872	0	0	0	0	0	0	0	0	0
K16873	0	0	0	0	0	0	0	0	0
K16874	0	2	4	0	1	1	2	0	0
K16875	0	0	0	0	0	0	0	0	0
K16876	0	0	0	0	0	0	0	0	0
K16877	0	0	0	0	0	0	0	0	0
K16878	0	0	0	0	0	0	0	0	0
K16879	0	0	0	0	0	0	0	0	0
K16880	0	0	0	0	0	0	0	0	0
K16881	4	5	9	3	5	5	5	3	2
K16882	0	0	0	0	0	0	0	0	0
K16883	0	0	0	0	0	0	0	0	0
K16884	0	0	0	0	0	0	0	0	0
K16885	0	0	0	0	0	0	0	0	0
K16886	0	0	0	0	0	0	0	0	0
K16887	0	0	0	0	0	0	0	0	0
K16888	0	0	0	0	0	0	0	0	0
K16889	0	0	0	0	0	0	0	0	0
K16890	0	0	0	0	0	0	0	0	0
K16891	0	0	0	0	0	0	0	0	0
K16892	0	0	0	0	0	0	0	0	0
K16893	0	0	0	0	0	0	0	0	0
K16894	0	0	0	0	0	0	0	0	0
K16895	0	0	0	0	0	0	0	0	0
K16896	0	0	0	0	0	0	0	0	0
K16897	0	0	0	0	0	0	0	0	0
K16898	63	78	97	76	87	62	70	43	46
K16899	80	96	113	92	107	84	91	56	61
K16900	0	0	0	0	0	0	0	0	0
K16901	0	0	0	0	0	0	0	0	0
K16902	0	0	0	0	0	0	0	0	0
K16903	0	0	0	0	0	0	0	0	0
K16904	0	0	0	0	0	0	0	0	0
K16905	4	4	3	6	6	6	3	2	2
K16906	3	3	4	6	6	4	2	2	3
K16907	2	1	3	3	4	4	3	3	2
K16908	0	0	0	0	0	0	0	0	0
K16909	0	0	0	0	0	0	0	0	0
K16910	0	0	0	0	0	0	0	0	0
K16911	0	0	0	0	0	0	0	0	0
K16912	0	0	0	0	0	0	0	0	0
K16913	0	0	0	0	0	0	0	0	0
K16914	0	0	0	0	0	0	0	0	0
K16915	0	1	1	0	0	1	1	0	0
K16916	0	0	0	0	0	0	0	0	0
K16917	0	0	0	0	0	0	0	0	0
K16918	0	0	0	0	0	0	0	0	0
K16919	0	0	0	0	0	0	0	0	0
K16920	0	0	0	0	0	0	0	0	0
K16921	0	0	0	0	0	0	0	0	0
K16922	0	2	1	0	2	1	1	1	0
K16923	11	8	13	12	20	15	21	4	7
K16924	10	11	13	10	12	11	13	7	7
K16925	3	2	6	6	3	4	4	1	1
K16926	5	6	7	6	6	6	3	5	3
K16927	20	20	25	20	29	17	18	10	11
K16928	0	0	0	0	0	2	2	0	0
K16929	1	1	3	1	1	0	2	1	2
K16930	0	0	0	0	0	0	0	0	0
K16931	0	0	0	0	0	0	0	0	0
K16932	0	0	0	0	0	0	0	0	0
K16933	0	0	0	0	0	0	0	0	0
K16934	0	0	0	0	0	0	0	0	0
K16935	0	0	0	0	0	0	0	0	0
K16936	1	1	1	1	1	1	1	1	1
K16937	1	1	1	1	1	1	1	1	1
K16938	0	0	0	0	0	0	0	0	0
K16939	0	0	0	0	0	0	0	0	0
K16940	0	0	0	0	0	0	0	0	0
K16941	0	0	0	0	0	0	0	0	0
K16942	0	0	0	0	0	0	0	0	0
K16943	0	0	0	0	0	0	0	0	0
K16944	0	0	0	0	0	0	0	0	0
K16945	0	0	0	0	0	0	0	0	0
K16946	0	0	0	0	0	0	0	0	0
K16947	0	0	0	0	0	0	0	0	0
K16948	0	0	0	0	0	0	0	0	0
K16949	0	0	0	0	0	0	0	0	0
K16950	6	3	3	8	17	5	5	2	3
K16951	6	5	6	8	18	8	7	1	3
K16952	0	0	0	0	0	0	0	0	0
K16953	0	0	0	0	0	0	0	0	0
K16954	0	0	0	0	0	0	0	0	0
K16955	0	0	0	0	0	0	0	0	0
K16956	0	0	0	0	0	0	0	0	0
K16957	2	1	0	0	0	1	1	0	0
K16958	1	0	0	0	0	0	0	0	0
K16959	1	1	0	0	1	1	0	0	0
K16960	0	0	0	0	0	0	0	0	0
K16961	0	0	0	0	1	0	0	0	0
K16962	1	0	3	2	5	2	2	0	0
K16963	0	0	0	0	0	0	0	0	0
K16964	0	0	0	0	0	0	0	0	0
K16965	0	0	0	0	0	0	0	0	0
K16966	0	0	0	0	0	0	0	0	0
K16967	0	0	0	0	0	0	0	0	0
K16968	0	0	0	0	0	0	0	0	0
K16969	0	0	0	0	0	0	0	0	0
K16970	0	0	0	0	0	0	0	0	0
K16971	0	0	0	0	0	0	0	0	0
K16972	0	0	0	0	0	0	0	0	0
K16973	0	0	0	0	0	0	0	0	0
K16974	0	0	0	0	0	0	0	0	0
K16975	0	0	0	0	0	0	0	0	0
K16976	0	0	0	0	0	0	0	0	0
K16977	0	0	0	0	0	0	0	0	0
K16978	0	0	0	0	0	0	0	0	0
K16979	0	0	0	0	0	0	0	0	0
K16980	0	0	0	0	0	0	0	0	0
K16981	0	0	0	0	0	0	0	0	0
K16982	0	0	0	0	0	0	0	0	0
K16983	0	0	0	0	0	0	0	0	0
K16984	0	0	0	0	0	0	0	0	0
K16985	0	0	0	0	0	0	0	0	0
K16986	0	0	0	0	0	0	0	0	0
K16987	0	0	0	0	0	0	0	0	0
K16988	0	0	0	0	0	0	0	0	0
K16989	0	0	0	0	0	0	0	0	0
K16990	0	0	0	0	0	0	0	0	0
K16991	0	0	0	0	0	0	0	0	0
K16992	0	0	0	0	0	0	0	0	0
K16993	0	0	0	0	0	0	0	0	0
K16994	0	0	0	0	0	0	0	0	0
K16995	0	0	0	0	0	0	0	0	0
K16996	0	0	0	0	0	0	0	0	0
K16997	0	0	0	0	0	0	0	0	0
K16998	0	0	0	0	0	0	0	0	0
K16999	0	0	0	0	0	0	0	0	0
K17000	0	0	0	0	0	0	0	0	0
K17001	0	0	0	0	0	0	0	0	0
K17002	0	0	0	0	0	0	0	0	0
K17003	0	0	0	0	0	0	0	0	0
K17004	0	0	0	0	0	0	0	0	0
K17005	0	0	0	0	0	0	0	0	0
K17006	0	0	0	0	0	0	0	0	0
K17007	0	0	0	0	0	0	0	0	0
K17008	0	0	0	0	0	0	0	0	0
K17009	0	0	0	0	0	0	0	0	0
K17010	0	0	0	0	0	0	0	0	0
K17011	0	0	0	0	0	0	0	0	0
K17012	0	0	0	0	0	0	0	0	0
K17013	0	0	0	0	0	0	0	0	0
K17014	0	0	0	0	0	0	0	0	0
K17015	0	0	0	0	0	0	0	0	0
K17016	0	0	0	0	0	0	0	0	0
K17017	0	0	0	0	0	0	0	0	0
K17018	0	0	0	0	0	0	0	0	0
K17019	0	0	0	0	0	0	0	0	0
K17020	0	0	0	0	0	0	0	0	0
K17021	0	0	0	0	0	0	0	0	0
K17022	0	0	0	0	0	0	0	0	0
K17023	0	0	0	0	0	0	0	0	0
K17024	0	0	0	0	0	0	0	0	0
K17025	0	0	0	0	0	0	0	0	0
K17026	0	0	0	0	0	0	0	0	0
K17027	0	0	0	0	0	0	0	0	0
K17028	0	0	0	0	0	0	0	0	0
K17029	0	0	0	0	0	0	0	0	0
K17030	0	0	0	0	0	0	0	0	0
K17031	0	0	0	0	0	0	0	0	0
K17032	0	0	0	0	0	0	0	0	0
K17033	0	0	0	0	0	0	0	0	0
K17034	0	0	0	0	0	0	0	0	0
K17035	0	0	0	0	0	0	0	0	0
K17036	0	0	0	0	0	0	0	0	0
K17037	0	0	0	0	0	0	0	0	0
K17038	0	0	0	0	0	0	0	0	0
K17039	0	0	0	0	0	0	0	0	0
K17040	0	0	0	0	0	0	0	0	0
K17041	0	0	0	0	0	0	0	0	0
K17042	0	0	0	0	0	0	0	0	0
K17043	0	0	0	0	0	0	0	0	0
K17044	0	0	0	0	0	0	0	0	0
K17045	0	0	0	0	0	0	0	0	0
K17046	0	0	0	0	0	0	0	0	0
K17047	0	0	0	0	0	0	0	0	0
K17048	0	0	0	0	0	0	0	0	0
K17049	0	0	0	0	0	0	0	0	0
K17050	0	0	0	0	0	0	0	0	0
K17051	0	0	0	0	0	0	0	0	0
K17052	0	0	0	0	0	0	0	0	0
K17053	0	0	0	0	0	0	0	0	0
K17054	0	0	0	0	0	0	0	0	0
K17055	0	0	0	0	0	0	0	0	0
K17056	0	0	0	0	0	0	0	0	0
K17057	0	0	0	0	0	0	0	0	0
K17058	0	0	0	0	0	0	0	0	0
K17059	0	0	0	0	0	0	0	0	0
K17060	0	0	0	0	0	0	0	0	0
K17061	0	0	0	0	0	0	0	0	0
K17062	0	0	0	0	0	0	0	0	0
K17063	0	0	0	0	0	0	0	0	0
K17064	0	0	0	0	0	0	0	0	0
K17065	0	0	0	0	0	0	0	0	0
K17066	0	0	0	0	0	0	0	0	0
K17067	0	0	0	0	0	0	0	0	0
K17068	0	0	0	0	0	0	0	0	0
K17069	0	0	0	0	0	0	0	0	0
K17070	0	0	0	0	0	0	0	0	0
K17071	0	0	0	0	0	0	0	0	0
K17072	0	0	0	0	0	0	0	0	0
K17073	1	1	1	1	1	1	1	1	1
K17074	1	1	1	1	1	1	1	1	1
K17075	0	0	0	0	0	0	0	0	0
K17076	6	7	10	8	12	9	7	8	4
K17077	2	1	1	1	1	1	1	1	2
K17078	0	0	0	0	0	0	0	0	0
K17079	0	0	0	0	0	0	0	0	0
K17080	0	0	0	0	0	0	0	0	0
K17081	0	0	0	0	0	0	0	0	0
K17082	0	0	0	0	0	0	0	0	0
K17083	0	0	0	0	0	0	0	0	0
K17084	0	0	0	0	0	0	0	0	0
K17085	0	0	0	0	0	0	0	0	0
K17086	0	0	0	0	0	0	0	0	0
K17087	0	0	0	0	0	0	0	0	0
K17088	0	0	0	0	0	0	0	0	0
K17089	0	0	0	0	0	0	0	0	0
K17090	0	0	0	0	0	0	0	0	0
K17091	0	0	0	0	0	0	0	0	0
K17092	0	0	0	0	0	0	0	0	0
K17093	0	0	0	0	0	0	0	0	0
K17094	0	0	0	0	0	0	0	0	0
K17095	0	0	0	0	0	0	0	0	0
K17096	0	0	0	0	0	0	0	0	0
K17097	0	0	0	0	0	0	0	0	0
K17098	0	0	0	0	0	0	0	0	0
K17099	0	0	0	0	0	0	0	0	0
K17100	0	0	0	0	0	0	0	0	0
K17101	0	0	0	0	0	0	0	0	0
K17102	0	0	0	0	0	0	0	0	0
K17103	33	41	35	37	41	26	37	30	31
K17104	0	0	0	0	0	0	0	0	0
K17105	0	0	0	0	0	0	0	0	0
K17106	0	0	0	0	0	0	0	0	0
K17107	0	0	0	0	0	0	0	0	0
K17108	7	8	8	5	5	5	3	5	4
K17109	0	0	0	0	0	0	0	0	0
K17110	0	0	0	0	0	0	0	0	0
K17111	0	0	0	0	0	0	0	0	0
K17112	0	0	0	0	0	0	0	0	0
K17113	0	0	0	0	0	0	0	0	0
K17114	0	0	0	0	0	0	0	0	0
K17115	0	0	0	0	0	0	0	0	0
K17116	0	0	0	0	0	0	0	0	0
K17117	0	0	0	0	0	0	0	0	0
K17118	0	0	0	0	0	0	0	0	0
K17119	0	0	0	0	0	0	0	0	0
K17120	0	0	0	0	0	0	0	0	0
K17121	0	0	0	0	0	0	0	0	0
K17122	0	0	0	0	0	0	0	0	0
K17123	0	0	0	0	0	0	0	0	0
K17124	0	0	0	0	0	0	0	0	0
K17125	0	0	0	0	0	0	0	0	0
K17126	0	0	0	0	0	0	0	0	0
K17127	0	0	0	0	0	0	0	0	0
K17128	0	0	0	0	0	0	0	0	0
K17129	0	0	0	0	0	0	0	0	0
K17130	0	0	0	0	0	0	0	0	0
K17131	0	0	0	0	0	0	0	0	0
K17132	0	0	0	0	0	0	0	0	0
K17133	0	0	0	0	0	0	0	0	0
K17134	0	0	0	0	0	0	0	0	0
K17135	0	0	0	0	0	0	0	0	0
K17136	0	0	0	0	0	0	0	0	0
K17137	0	0	0	0	0	0	0	0	0
K17138	0	0	0	0	0	0	0	0	0
K17139	0	0	0	0	0	0	0	0	0
K17140	0	0	0	0	0	0	0	0	0
K17141	0	0	0	0	0	0	0	0	0
K17142	0	0	0	0	0	0	0	0	0
K17143	0	0	0	0	0	0	0	0	0
K17144	0	0	0	0	0	0	0	0	0
K17145	0	0	0	0	0	0	0	0	0
K17146	0	0	0	0	0	0	0	0	0
K17147	0	0	0	0	0	0	0	0	0
K17148	0	0	0	0	0	0	0	0	0
K17149	0	0	0	0	0	0	0	0	0
K17150	0	0	0	0	0	0	0	0	0
K17151	0	0	0	0	0	0	0	0	0
K17152	0	0	0	0	0	0	0	0	0
K17153	0	0	0	0	0	0	0	0	0
K17154	0	0	0	0	0	0	0	0	0
K17155	0	0	0	0	0	0	0	0	0
K17156	0	0	0	0	0	0	0	0	0
K17157	0	0	0	0	0	0	0	0	0
K17158	0	0	0	0	0	0	0	0	0
K17159	0	0	0	0	0	0	0	0	0
K17160	0	0	0	0	0	0	0	0	0
K17161	0	0	0	0	0	0	0	0	0
K17162	0	0	0	0	0	0	0	0	0
K17163	0	0	0	0	0	0	0	0	0
K17164	0	0	0	0	0	0	0	0	0
K17165	0	0	0	0	0	0	0	0	0
K17166	0	0	0	0	0	0	0	0	0
K17167	0	0	0	0	0	0	0	0	0
K17168	0	0	0	0	0	0	0	0	0
K17169	0	0	0	0	0	0	0	0	0
K17170	0	0	0	0	0	0	0	0	0
K17171	0	0	0	0	0	0	0	0	0
K17172	0	0	0	0	0	0	0	0	0
K17173	0	0	0	0	0	0	0	0	0
K17174	0	0	0	0	0	0	0	0	0
K17175	0	0	0	0	0	0	0	0	0
K17176	0	0	0	0	0	0	0	0	0
K17177	0	0	0	0	0	0	0	0	0
K17178	0	0	0	0	0	0	0	0	0
K17179	0	0	0	0	0	0	0	0	0
K17180	0	0	0	0	0	0	0	0	0
K17181	0	0	0	0	0	0	0	0	0
K17182	0	0	0	0	0	0	0	0	0
K17183	0	0	0	0	0	0	0	0	0
K17184	0	0	0	0	0	0	0	0	0
K17185	0	0	0	0	0	0	0	0	0
K17186	0	0	0	0	0	0	0	0	0
K17187	0	0	0	0	0	0	0	0	0
K17188	0	0	0	0	0	0	0	0	0
K17189	0	0	0	0	0	0	0	0	0
K17190	0	0	0	0	0	0	0	0	0
K17191	0	0	0	0	0	0	0	0	0
K17192	0	0	0	0	0	0	0	0	0
K17193	0	0	0	0	0	0	0	0	0
K17194	0	0	0	0	0	0	0	0	0
K17195	4	3	1	3	5	3	3	0	1
K17196	0	0	0	0	0	0	0	0	0
K17197	0	0	0	0	0	0	0	0	0
K17198	0	0	0	0	0	0	0	0	0
K17199	0	0	0	0	0	0	0	0	0
K17200	0	0	0	0	0	0	0	0	0
K17201	0	0	0	0	0	0	0	0	0
K17202	3	2	1	2	4	4	4	1	0
K17203	6	3	4	3	8	5	4	2	2
K17204	3	3	3	3	5	5	5	2	1
K17205	0	0	0	0	0	0	0	0	0
K17206	0	0	0	0	0	0	0	0	0
K17207	0	0	0	0	0	0	0	0	0
K17208	0	0	0	0	0	0	0	0	0
K17209	0	0	0	0	0	0	0	0	0
K17210	0	0	0	0	0	0	0	0	0
K17211	0	0	0	0	0	0	0	0	0
K17212	0	0	0	0	0	0	0	0	0
K17213	2	1	0	2	3	2	1	0	0
K17214	0	0	0	0	0	0	0	0	0
K17215	0	1	1	0	1	1	1	0	0
K17216	0	0	0	0	0	0	0	0	0
K17217	0	0	0	0	0	0	0	0	0
K17218	0	0	0	0	0	0	0	0	0
K17219	0	0	0	0	0	0	0	0	0
K17220	0	0	0	0	0	0	0	0	0
K17221	0	0	0	0	0	0	0	0	0
K17222	0	0	0	0	0	0	0	0	0
K17223	0	0	0	0	0	0	0	0	0
K17224	0	0	0	0	0	0	0	0	0
K17225	0	0	0	0	0	0	0	0	0
K17226	0	0	0	0	0	0	0	0	0
K17227	0	0	0	0	0	0	0	0	0
K17228	0	0	0	0	0	0	0	0	0
K17229	0	0	0	0	0	0	0	0	0
K17230	0	0	0	0	0	0	0	0	0
K17231	0	0	0	0	0	0	0	0	0
K17232	0	0	0	0	0	0	0	0	0
K17233	0	0	0	0	0	0	0	0	0
K17234	6	5	6	7	11	6	3	3	2
K17235	6	4	5	7	11	5	3	2	2
K17236	5	2	3	8	9	6	4	2	2
K17237	0	0	0	0	0	0	0	0	0
K17238	0	0	0	0	0	0	0	0	0
K17239	1	2	1	1	1	0	0	0	1
K17240	0	0	0	0	0	0	0	0	0
K17241	2	2	1	2	5	3	2	1	1
K17242	0	0	0	0	1	0	0	0	0
K17243	0	0	0	0	5	2	1	1	0
K17244	0	0	0	0	0	0	0	0	0
K17245	0	0	0	0	0	0	0	0	0
K17246	0	0	0	0	0	0	0	0	0
K17247	0	0	0	0	0	0	0	0	0
K17248	3	0	3	6	7	3	7	0	3
K17249	0	0	0	0	0	0	0	0	0
K17250	0	0	0	0	0	0	0	0	0
K17251	0	0	0	0	0	0	0	0	0
K17252	0	0	0	0	0	0	0	0	0
K17253	0	0	0	0	0	0	0	0	0
K17254	0	0	0	0	0	0	0	0	0
K17255	0	0	0	0	0	0	0	0	0
K17256	0	0	0	0	0	0	0	0	0
K17257	0	0	0	0	0	0	0	0	0
K17258	0	0	0	0	0	0	0	0	0
K17259	0	0	0	0	0	0	0	0	0
K17260	0	0	0	0	0	0	0	0	0
K17261	0	0	0	0	0	0	0	0	0
K17262	0	0	0	0	0	0	0	0	0
K17263	0	0	0	0	0	0	0	0	0
K17264	0	0	0	0	0	0	0	0	0
K17265	0	0	0	0	0	0	0	0	0
K17266	1	2	0	4	1	2	3	2	1
K17267	0	0	0	0	0	0	0	0	0
K17268	1	1	1	1	0	0	0	1	1
K17269	0	0	0	0	0	0	0	0	0
K17270	0	0	0	0	0	0	0	0	0
K17271	0	0	0	0	0	0	0	0	0
K17272	0	0	0	0	0	0	0	0	0
K17273	0	0	0	0	0	0	0	0	0
K17274	0	0	0	0	0	0	0	0	0
K17275	0	0	0	0	0	0	0	0	0
K17276	0	0	0	0	0	0	0	0	0
K17277	0	0	0	0	0	0	0	0	0
K17278	0	0	0	0	0	0	0	0	0
K17279	0	0	0	0	0	0	0	0	0
K17280	0	0	0	0	0	0	0	0	0
K17281	0	0	0	0	0	0	0	0	0
K17282	0	0	0	0	0	0	0	0	0
K17283	0	0	0	0	0	0	0	0	0
K17284	0	0	0	0	0	0	0	0	0
K17285	0	0	0	0	0	0	0	0	0
K17286	0	0	0	0	0	0	0	0	0
K17287	0	0	0	0	0	0	0	0	0
K17288	0	0	0	0	0	0	0	0	0
K17289	0	0	0	0	0	0	0	0	0
K17290	0	0	0	0	0	0	0	0	0
K17291	0	0	0	0	0	0	0	0	0
K17292	0	0	0	0	0	0	0	0	0
K17293	0	0	0	0	0	0	0	0	0
K17294	0	0	0	0	0	0	0	0	0
K17295	0	0	0	0	0	0	0	0	0
K17296	0	0	0	0	0	0	0	0	0
K17297	0	0	0	0	0	0	0	0	0
K17298	0	0	0	0	0	0	0	0	0
K17299	0	0	0	0	0	0	0	0	0
K17300	0	0	0	0	0	0	0	0	0
K17301	0	0	0	0	0	0	0	0	0
K17302	0	0	0	0	0	0	0	0	0
K17303	0	0	0	0	0	0	0	0	0
K17304	0	0	0	0	0	0	0	0	0
K17305	0	0	0	0	0	0	0	0	0
K17306	0	0	0	0	0	0	0	0	0
K17307	0	0	0	0	0	0	0	0	0
K17308	0	0	0	0	0	0	0	0	0
K17309	0	0	0	0	0	0	0	0	0
K17310	0	0	0	0	0	0	0	0	0
K17311	0	0	0	0	0	0	0	0	0
K17312	0	0	0	0	0	0	0	0	0
K17313	0	0	0	0	0	0	0	0	0
K17314	0	0	0	0	0	0	0	0	0
K17315	0	0	0	0	0	0	0	0	0
K17316	0	0	0	0	0	0	0	0	0
K17317	0	0	0	0	0	0	0	0	0
K17318	246	251	396	265	267	294	316	153	101
K17319	250	274	411	317	272	314	345	191	127
K17320	237	253	410	281	253	313	328	173	120
K17321	0	0	0	0	0	0	0	0	0
K17322	0	0	0	0	0	0	0	0	0
K17323	0	0	0	0	0	0	0	0	0
K17324	0	0	0	0	0	0	0	0	0
K17325	0	0	0	0	0	0	0	0	0
K17326	0	0	0	0	0	0	0	0	0
K17327	0	0	0	0	0	0	0	0	0
K17328	0	0	0	0	0	0	0	0	0
K17329	0	0	0	0	0	0	0	0	0
K17330	0	0	0	0	0	0	0	0	0
K17331	0	0	0	0	0	0	0	0	0
K17332	0	0	0	0	0	0	0	0	0
K17333	0	0	0	0	0	0	0	0	0
K17334	0	0	0	0	0	0	0	0	0
K17335	0	0	0	0	0	0	0	0	0
K17336	0	0	0	0	0	0	0	0	0
K17337	0	0	0	0	0	0	0	0	0
K17338	0	0	0	0	0	0	0	0	0
K17339	0	0	0	0	0	0	0	0	0
K17340	0	0	0	0	0	0	0	0	0
K17341	0	0	0	0	0	0	0	0	0
K17342	0	0	0	0	0	0	0	0	0
K17343	0	0	0	0	0	0	0	0	0
K17344	0	0	0	0	0	0	0	0	0
K17345	0	0	0	0	0	0	0	0	0
K17346	0	0	0	0	0	0	0	0	0
K17347	0	0	0	0	0	0	0	0	0
K17348	0	0	0	0	0	0	0	0	0
K17349	0	0	0	0	0	0	0	0	0
K17350	0	0	0	0	0	0	0	0	0
K17351	0	0	0	0	0	0	0	0	0
K17352	0	0	0	0	0	0	0	0	0
K17353	0	0	0	0	0	0	0	0	0
K17354	0	0	0	0	0	0	0	0	0
K17355	0	0	0	0	0	0	0	0	0
K17356	0	0	0	0	0	0	0	0	0
K17357	0	0	0	0	0	0	0	0	0
K17358	0	0	0	0	0	0	0	0	0
K17359	0	0	0	0	0	0	0	0	0
K17360	0	0	0	0	0	0	0	0	0
K17361	0	0	0	0	0	0	0	0	0
K17362	1	1	2	1	2	1	2	1	2
K17363	1	1	1	1	2	0	2	0	1
K17364	0	0	0	0	0	0	0	0	0
K17365	0	0	0	0	0	0	0	0	0
K17366	0	0	0	0	0	0	0	0	0
K17367	0	0	0	0	0	0	0	0	0
K17368	0	0	0	0	0	0	0	0	0
K17369	0	0	0	0	0	0	0	0	0
K17370	0	0	0	0	0	0	0	0	0
K17371	0	0	0	0	0	0	0	0	0
K17372	0	0	0	0	0	0	0	0	0
K17373	0	0	0	0	0	0	0	0	0
K17374	0	0	0	0	0	0	0	0	0
K17375	0	0	0	0	0	0	0	0	0
K17376	0	0	0	0	0	0	0	0	0
K17377	0	0	0	0	0	0	0	0	0
K17378	0	0	0	0	0	0	0	0	0
K17379	0	0	0	0	0	0	0	0	0
K17380	0	0	0	0	0	0	0	0	0
K17381	0	0	0	0	0	0	0	0	0
K17382	0	0	0	0	0	0	0	0	0
K17383	0	0	0	0	0	0	0	0	0
K17384	0	0	0	0	0	0	0	0	0
K17385	0	0	0	0	0	0	0	0	0
K17386	0	0	0	0	0	0	0	0	0
K17387	0	0	0	0	0	0	0	0	0
K17388	0	0	0	0	0	0	0	0	0
K17389	0	0	0	0	0	0	0	0	0
K17390	0	0	0	0	0	0	0	0	0
K17391	0	0	0	0	0	0	0	0	0
K17392	0	0	0	0	0	0	0	0	0
K17393	0	0	0	0	0	0	0	0	0
K17394	0	0	0	0	0	0	0	0	0
K17395	0	0	0	0	0	0	0	0	0
K17396	0	0	0	0	0	0	0	0	0
K17397	0	0	0	0	0	0	0	0	0
K17398	0	0	0	0	0	0	0	0	0
K17399	0	0	0	0	0	0	0	0	0
K17400	0	0	0	0	0	0	0	0	0
K17401	0	0	0	0	0	0	0	0	0
K17402	0	0	0	0	0	0	0	0	0
K17403	0	0	0	0	0	0	0	0	0
K17404	0	0	0	0	0	0	0	0	0
K17405	0	0	0	0	0	0	0	0	0
K17406	0	0	0	0	0	0	0	0	0
K17407	0	0	0	0	0	0	0	0	0
K17408	0	0	0	0	0	0	0	0	0
K17409	0	0	0	0	0	0	0	0	0
K17410	0	0	0	0	0	0	0	0	0
K17411	0	0	0	0	0	0	0	0	0
K17412	0	0	0	0	0	0	0	0	0
K17413	0	0	0	0	0	0	0	0	0
K17414	0	0	0	0	0	0	0	0	0
K17415	0	0	0	0	0	0	0	0	0
K17416	0	0	0	0	0	0	0	0	0
K17417	0	0	0	0	0	0	0	0	0
K17418	0	0	0	0	0	0	0	0	0
K17419	0	0	0	0	0	0	0	0	0
K17420	0	0	0	0	0	0	0	0	0
K17421	0	0	0	0	0	0	0	0	0
K17422	0	0	0	0	0	0	0	0	0
K17423	0	0	0	0	0	0	0	0	0
K17424	0	0	0	0	0	0	0	0	0
K17425	0	0	0	0	0	0	0	0	0
K17426	0	0	0	0	0	0	0	0	0
K17427	0	0	0	0	0	0	0	0	0
K17428	0	0	0	0	0	0	0	0	0
K17429	0	0	0	0	0	0	0	0	0
K17430	0	0	0	0	0	0	0	0	0
K17431	0	0	0	0	0	0	0	0	0
K17432	0	0	0	0	0	0	0	0	0
K17433	0	0	0	0	0	0	0	0	0
K17434	0	0	0	0	0	0	0	0	0
K17435	0	0	0	0	0	0	0	0	0
K17436	0	0	0	0	0	0	0	0	0
K17437	0	0	0	0	0	0	0	0	0
K17438	0	0	0	0	0	0	0	0	0
K17439	0	0	0	0	0	0	0	0	0
K17440	0	0	0	0	0	0	0	0	0
K17441	0	0	0	0	0	0	0	0	0
K17442	0	0	0	0	0	0	0	0	0
K17443	0	0	0	0	0	0	0	0	0
K17444	0	0	0	0	0	0	0	0	0
K17445	0	0	0	0	0	0	0	0	0
K17446	0	0	0	0	0	0	0	0	0
K17447	0	0	0	0	0	0	0	0	0
K17448	0	0	0	0	0	0	0	0	0
K17449	0	0	0	0	0	0	0	0	0
K17450	0	0	0	0	0	0	0	0	0
K17451	0	0	0	0	0	0	0	0	0
K17452	0	0	0	0	0	0	0	0	0
K17453	0	0	0	0	0	0	0	0	0
K17454	0	0	0	0	0	0	0	0	0
K17455	0	0	0	0	0	0	0	0	0
K17456	0	0	0	0	0	0	0	0	0
K17457	0	0	0	0	0	0	0	0	0
K17458	0	0	0	0	0	0	0	0	0
K17459	0	0	0	0	0	0	0	0	0
K17460	0	0	0	0	0	0	0	0	0
K17461	0	0	0	0	0	0	0	0	0
K17462	7	5	9	10	8	6	4	3	4
K17463	0	0	1	0	0	2	1	0	1
K17464	0	0	0	0	0	1	1	0	0
K17465	4	1	4	1	4	3	3	0	1
K17466	3	2	4	1	4	3	3	0	1
K17467	3	2	2	1	2	3	3	0	0
K17468	0	0	0	0	0	0	0	0	0
K17469	0	0	0	0	0	0	0	0	0
K17470	0	0	0	0	0	0	0	0	0
K17471	0	0	0	0	0	0	0	0	0
K17472	8	8	12	5	10	8	9	5	6
K17473	0	0	0	0	0	0	0	0	0
K17474	0	0	0	0	0	0	0	0	0
K17475	0	0	0	0	0	0	0	0	0
K17476	0	0	0	0	0	0	0	0	0
K17477	0	0	0	0	0	0	0	0	0
K17478	0	0	0	0	0	0	0	0	0
K17479	0	0	0	0	0	0	0	0	0
K17480	0	0	0	0	0	0	0	0	0
K17481	0	0	0	0	0	0	0	0	0
K17482	0	0	0	0	0	0	0	0	0
K17483	0	0	0	0	0	0	0	0	0
K17484	0	0	0	0	0	0	0	0	0
K17485	0	0	0	0	0	0	0	0	0
K17486	0	0	0	0	0	0	0	0	0
K17487	0	0	0	0	0	0	0	0	0
K17488	0	0	0	0	0	0	0	0	0
K17489	0	0	0	0	0	0	0	0	0
K17490	0	0	0	0	0	0	0	0	0
K17491	0	0	0	0	0	0	0	0	0
K17492	0	0	0	0	0	0	0	0	0
K17493	0	0	0	0	0	0	0	0	0
K17494	0	0	0	0	0	0	0	0	0
K17495	0	0	0	0	0	0	0	0	0
K17496	0	0	0	0	0	0	0	0	0
K17497	0	0	0	0	0	0	0	0	0
K17498	0	0	0	0	0	0	0	0	0
K17499	0	0	0	0	0	0	0	0	0
K17500	0	0	0	0	0	0	0	0	0
K17501	0	0	0	0	0	0	0	0	0
K17502	0	0	0	0	0	0	0	0	0
K17503	0	0	0	0	0	0	0	0	0
K17504	0	0	0	0	0	0	0	0	0
K17505	0	0	0	0	0	0	0	0	0
K17506	0	0	0	0	0	0	0	0	0
K17507	0	0	0	0	0	0	0	0	0
K17508	0	0	0	0	0	0	0	0	0
K17509	0	0	0	0	0	0	0	0	0
K17510	0	0	0	0	0	0	0	0	0
K17511	0	0	0	0	0	0	0	0	0
K17512	0	0	0	0	0	0	0	0	0
K17513	0	0	0	0	0	0	0	0	0
K17514	0	0	0	0	0	0	0	0	0
K17515	0	0	0	0	0	0	0	0	0
K17516	0	0	0	0	0	0	0	0	0
K17517	0	0	0	0	0	0	0	0	0
K17518	0	0	0	0	0	0	0	0	0
K17519	0	0	0	0	0	0	0	0	0
K17520	0	0	0	0	0	0	0	0	0
K17521	0	0	0	0	0	0	0	0	0
K17522	0	0	0	0	0	0	0	0	0
K17523	0	0	0	0	0	0	0	0	0
K17524	0	0	0	0	0	0	0	0	0
K17525	0	0	0	0	0	0	0	0	0
K17526	0	0	0	0	0	0	0	0	0
K17527	0	0	0	0	0	0	0	0	0
K17528	0	0	0	0	0	0	0	0	0
K17529	0	0	0	0	0	0	0	0	0
K17530	0	0	0	0	0	0	0	0	0
K17531	0	0	0	0	0	0	0	0	0
K17532	0	0	0	0	0	0	0	0	0
K17533	0	0	0	0	0	0	0	0	0
K17534	0	0	0	0	0	0	0	0	0
K17535	0	0	0	0	0	0	0	0	0
K17536	0	0	0	0	0	0	0	0	0
K17537	0	0	0	0	0	0	0	0	0
K17538	0	0	0	0	0	0	0	0	0
K17539	0	0	0	0	0	0	0	0	0
K17540	0	0	0	0	0	0	0	0	0
K17541	0	0	0	0	0	0	0	0	0
K17542	0	0	0	0	0	0	0	0	0
K17543	0	0	0	0	0	0	0	0	0
K17544	0	0	0	0	0	0	0	0	0
K17545	0	0	0	0	0	0	0	0	0
K17546	0	0	0	0	0	0	0	0	0
K17547	0	0	0	0	0	0	0	0	0
K17548	0	0	0	0	0	0	0	0	0
K17549	0	0	0	0	0	0	0	0	0
K17550	0	0	0	0	0	0	0	0	0
K17551	0	0	0	0	0	0	0	0	0
K17552	0	0	0	0	0	0	0	0	0
K17553	0	0	0	0	0	0	0	0	0
K17554	0	0	0	0	0	0	0	0	0
K17555	0	0	0	0	0	0	0	0	0
K17556	0	0	0	0	0	0	0	0	0
K17557	0	0	0	0	0	0	0	0	0
K17558	0	0	0	0	0	0	0	0	0
K17559	0	0	0	0	0	0	0	0	0
K17560	0	0	0	0	0	0	0	0	0
K17561	0	0	0	0	0	0	0	0	0
K17562	0	0	0	0	0	0	0	0	0
K17563	0	0	0	0	0	0	0	0	0
K17564	0	0	0	0	0	0	0	0	0
K17565	0	0	0	0	0	0	0	0	0
K17566	0	0	0	0	0	0	0	0	0
K17567	0	0	0	0	0	0	0	0	0
K17568	0	0	0	0	0	0	0	0	0
K17569	0	0	0	0	0	0	0	0	0
K17570	0	0	0	0	0	0	0	0	0
K17571	0	0	0	0	0	0	0	0	0
K17572	0	0	0	0	0	0	0	0	0
K17573	0	0	0	0	0	0	0	0	0
K17574	0	0	0	0	0	0	0	0	0
K17575	0	0	0	0	0	0	0	0	0
K17576	0	0	0	0	0	0	0	0	0
K17577	0	0	0	0	0	0	0	0	0
K17578	0	0	0	0	0	0	0	0	0
K17579	0	0	0	0	0	0	0	0	0
K17580	0	0	0	0	0	0	0	0	0
K17581	0	0	0	0	0	0	0	0	0
K17582	0	0	0	0	0	0	0	0	0
K17583	0	0	0	0	0	0	0	0	0
K17584	0	0	0	0	0	0	0	0	0
K17585	0	0	0	0	0	0	0	0	0
K17586	0	0	0	0	0	0	0	0	0
K17587	0	0	0	0	0	0	0	0	0
K17588	0	0	0	0	0	0	0	0	0
K17589	0	0	0	0	0	0	0	0	0
K17590	0	0	0	0	0	0	0	0	0
K17591	0	0	0	0	0	0	0	0	0
K17592	0	0	0	0	0	0	0	0	0
K17593	0	0	0	0	0	0	0	0	0
K17594	0	0	0	0	0	0	0	0	0
K17595	0	0	0	0	0	0	0	0	0
K17596	0	0	0	0	0	0	0	0	0
K17597	0	0	0	0	0	0	0	0	0
K17598	0	0	0	0	0	0	0	0	0
K17599	0	0	0	0	0	0	0	0	0
K17600	0	0	0	0	0	0	0	0	0
K17601	0	0	0	0	0	0	0	0	0
K17602	0	0	0	0	0	0	0	0	0
K17603	0	0	0	0	0	0	0	0	0
K17604	0	0	0	0	0	0	0	5	3
K17605	0	0	0	0	0	0	0	0	0
K17606	0	0	0	0	0	0	0	0	0
K17607	0	0	0	0	0	0	0	0	0
K17608	0	0	0	0	0	0	0	0	0
K17609	0	0	0	0	0	0	0	0	0
K17610	0	0	0	0	0	0	0	0	0
K17611	0	0	0	0	0	0	0	0	0
K17612	0	0	0	0	0	0	0	0	0
K17613	0	0	0	0	0	0	0	0	0
K17614	0	0	0	0	0	0	0	0	0
K17615	0	0	0	0	0	0	0	0	0
K17616	0	0	0	0	0	0	0	0	0
K17617	0	0	0	0	0	0	0	0	0
K17618	0	0	0	0	0	0	0	0	0
K17619	0	0	0	0	0	0	0	0	0
K17620	0	0	0	0	0	0	0	0	0
K17621	0	0	0	0	0	0	0	0	0
K17622	0	0	0	0	0	0	0	0	0
K17623	0	0	0	0	0	0	0	0	0
K17624	2	2	4	4	3	4	3	1	2
K17625	0	0	0	0	0	0	0	0	0
K17626	0	0	0	0	0	0	0	0	0
K17627	0	0	0	0	0	0	0	0	0
K17628	0	0	0	0	0	0	0	0	0
K17629	0	0	0	0	0	0	0	0	0
K17630	0	0	0	0	0	0	0	0	0
K17631	0	0	0	0	0	0	0	0	0
K17632	0	0	0	0	0	0	0	0	0
K17633	0	0	0	0	0	0	0	0	0
K17634	0	0	0	0	0	0	0	0	0
K17635	0	0	0	0	0	0	0	0	0
K17636	0	0	0	0	0	0	0	0	0
K17637	0	0	0	0	0	0	0	0	0
K17638	0	0	0	0	0	0	0	0	0
K17639	0	0	0	0	0	0	0	0	0
K17640	0	0	0	0	0	0	0	0	0
K17641	0	0	0	0	0	0	0	0	0
K17642	0	0	0	0	0	0	0	0	0
K17643	0	0	0	0	0	0	0	0	0
K17644	0	0	0	0	0	0	0	0	0
K17645	0	0	0	0	0	0	0	0	0
K17646	0	0	0	0	0	0	0	0	0
K17647	0	0	0	0	0	0	0	0	0
K17648	0	0	0	0	0	0	0	0	0
K17649	0	0	0	0	0	0	0	0	0
K17650	0	0	0	0	0	0	0	0	0
K17651	0	0	0	0	0	0	0	0	0
K17652	0	0	0	0	0	0	0	0	0
K17653	0	0	0	0	0	0	0	0	0
K17654	0	0	0	0	0	0	0	0	0
K17655	0	0	0	0	0	0	0	0	0
K17656	0	0	0	0	0	0	0	0	0
K17657	0	0	0	0	0	0	0	0	0
K17658	0	0	0	0	0	0	0	0	0
K17659	0	0	0	0	0	0	0	0	0
K17660	0	0	0	0	0	0	0	0	0
K17661	0	0	0	0	0	0	0	0	0
K17662	0	0	0	0	0	0	0	0	0
K17663	0	0	0	0	0	0	0	0	0
K17664	0	0	0	0	0	0	0	0	0
K17665	0	0	0	0	0	0	0	0	0
K17666	0	0	0	0	0	0	0	0	0
K17667	0	0	0	0	0	0	0	0	0
K17668	0	0	0	0	0	0	0	0	0
K17669	0	0	0	0	0	0	0	0	0
K17670	0	0	0	0	0	0	0	0	0
K17671	0	0	0	0	0	0	0	0	0
K17672	0	0	0	0	0	0	0	0	0
K17673	0	0	0	0	0	0	0	0	0
K17674	0	0	0	0	0	0	0	0	0
K17675	19	33	34	21	32	30	27	14	19
K17676	0	0	0	0	0	0	0	0	0
K17677	0	0	0	0	0	0	0	0	0
K17678	0	0	0	0	0	0	0	0	0
K17679	0	0	0	0	0	0	0	0	0
K17680	3	2	2	3	3	3	4	2	2
K17681	0	0	0	0	0	0	0	0	0
K17682	0	0	0	0	0	0	0	0	0
K17683	0	0	0	0	0	0	0	0	0
K17684	0	0	0	0	0	0	0	0	0
K17685	0	0	0	0	0	0	0	0	0
K17686	57	64	89	66	82	54	59	46	47
K17687	0	0	0	0	0	0	0	0	0
K17688	0	0	0	0	0	0	0	0	0
K17689	0	0	0	0	0	0	0	0	0
K17690	0	0	0	0	0	0	0	0	0
K17691	0	0	0	0	0	0	0	0	0
K17692	0	0	0	0	0	0	0	0	0
K17693	0	0	0	0	0	0	0	0	0
K17694	0	0	0	0	0	0	0	0	0
K17695	0	0	0	0	0	0	0	0	0
K17696	0	0	0	0	0	0	0	0	0
K17697	0	0	0	0	0	0	0	0	0
K17698	0	0	0	0	0	0	0	0	0
K17699	0	0	0	0	0	0	0	0	0
K17700	0	0	0	0	0	0	0	0	0
K17701	0	0	0	0	0	0	0	0	0
K17702	0	0	0	0	0	0	0	0	0
K17703	0	0	0	0	0	0	0	0	0
K17704	0	0	0	0	0	0	0	0	0
K17705	0	0	0	0	0	0	0	0	0
K17706	0	0	0	0	0	0	0	0	0
K17707	0	0	0	0	0	0	0	0	0
K17708	0	0	0	0	0	0	0	0	0
K17709	0	0	0	0	0	0	0	0	0
K17710	0	0	0	0	0	0	0	0	0
K17711	0	0	0	0	0	0	0	0	0
K17712	0	0	0	0	0	0	0	0	0
K17713	0	1	2	1	1	0	1	0	2
K17714	0	0	0	0	0	0	0	0	0
K17715	0	0	0	0	0	0	0	0	0
K17716	20	24	33	29	39	26	24	19	18
K17717	0	0	0	0	0	0	0	0	0
K17718	0	0	0	0	0	0	0	0	0
K17719	0	0	0	0	0	0	0	0	0
K17720	0	0	0	0	0	0	0	0	0
K17721	0	0	0	0	0	0	0	0	0
K17722	0	0	0	0	0	0	0	0	0
K17723	1	1	1	0	2	0	1	1	1
K17724	0	0	0	0	0	0	0	0	0
K17725	0	0	0	0	0	0	0	0	0
K17726	0	0	0	0	0	0	0	0	0
K17727	0	0	0	0	0	0	0	0	0
K17728	0	0	0	0	0	0	0	0	0
K17729	0	0	0	0	0	0	0	0	0
K17730	0	0	0	0	0	0	0	0	0
K17731	0	0	0	0	0	0	0	0	0
K17732	0	0	0	0	0	0	0	0	0
K17733	7	4	10	5	4	6	5	2	5
K17734	9	8	11	15	25	10	16	6	7
K17735	0	0	0	0	0	0	0	0	0
K17736	0	0	0	0	0	0	0	0	0
K17737	0	0	0	0	0	0	0	0	0
K17738	0	0	0	0	0	0	0	0	0
K17739	0	0	0	0	0	0	0	0	0
K17740	0	0	0	0	0	0	0	0	0
K17741	0	0	0	0	0	0	0	0	0
K17742	6	7	12	10	17	14	9	3	3
K17743	0	0	0	0	0	0	0	0	0
K17744	0	0	0	0	0	0	0	0	0
K17745	0	0	0	0	0	0	0	0	0
K17746	0	0	0	0	0	0	0	0	0
K17747	0	0	0	0	0	0	0	0	0
K17748	0	0	0	0	0	0	0	0	0
K17749	0	0	0	0	0	0	0	0	0
K17750	0	0	0	0	0	0	0	0	0
K17751	0	0	0	0	0	0	0	0	0
K17752	0	0	0	0	0	0	0	0	0
K17753	0	0	0	0	0	0	0	0	0
K17754	0	0	0	0	0	0	0	0	0
K17755	0	0	0	0	0	0	0	0	0
K17756	0	0	0	0	0	0	0	0	0
K17757	0	0	0	0	0	0	0	0	0
K17758	76	102	116	93	131	83	103	70	68
K17759	72	95	115	91	124	79	101	67	66
K17760	0	0	0	0	0	0	0	0	0
K17761	0	0	0	0	0	0	0	0	0
K17762	0	0	0	0	0	0	0	0	0
K17763	0	0	0	0	0	0	0	0	0
K17764	0	0	0	0	0	0	0	0	0
K17765	0	0	0	0	0	0	0	0	0
K17766	0	0	0	0	0	0	0	0	0
K17767	0	0	0	0	0	0	0	0	0
K17768	0	0	0	0	0	0	0	0	0
K17769	0	0	0	0	0	0	0	0	0
K17770	0	0	0	0	0	0	0	0	0
K17771	0	0	0	0	0	0	0	0	0
K17772	0	0	0	0	0	0	0	0	0
K17773	0	0	0	0	0	0	0	0	0
K17774	0	0	0	0	0	0	0	0	0
K17775	0	0	0	0	0	0	0	0	0
K17776	0	0	0	0	0	0	0	0	0
K17777	0	0	0	0	0	0	0	0	0
K17778	0	0	0	0	0	0	0	0	0
K17779	0	0	0	0	0	0	0	0	0
K17780	0	0	0	0	0	0	0	0	0
K17781	0	0	0	0	0	0	0	0	0
K17782	0	0	0	0	0	0	0	0	0
K17783	0	0	0	0	0	0	0	0	0
K17784	0	0	0	0	0	0	0	0	0
K17785	0	0	0	0	0	0	0	0	0
K17786	0	0	0	0	0	0	0	0	0
K17787	0	0	0	0	0	0	0	0	0
K17788	0	0	0	0	0	0	0	0	0
K17789	0	0	0	0	0	0	0	0	0
K17790	0	0	0	0	0	0	0	0	0
K17791	0	0	0	0	0	0	0	0	0
K17792	0	0	0	0	0	0	0	0	0
K17793	0	0	0	0	0	0	0	0	0
K17794	0	0	0	0	0	0	0	0	0
K17795	0	0	0	0	0	0	0	0	0
K17796	0	0	0	0	0	0	0	0	0
K17797	0	0	0	0	0	0	0	0	0
K17798	0	0	0	0	0	0	0	0	0
K17799	0	0	0	0	0	0	0	0	0
K17800	0	0	0	0	0	0	0	0	0
K17801	0	0	0	0	0	0	0	0	0
K17802	0	0	0	0	0	0	0	0	0
K17803	0	0	0	0	0	0	0	0	0
K17804	0	0	0	0	0	0	0	0	0
K17805	0	0	0	0	0	0	0	0	0
K17806	0	0	0	0	0	0	0	0	0
K17807	0	0	0	0	0	0	0	0	0
K17808	0	0	0	0	0	0	0	0	0
K17809	0	0	0	0	0	0	0	0	0
K17810	12	20	14	6	16	11	7	6	10
K17811	0	0	0	0	0	0	0	0	0
K17812	0	0	0	0	0	0	0	0	0
K17813	0	0	0	0	0	0	0	0	0
K17814	0	0	0	0	0	0	0	0	0
K17815	0	0	0	0	0	0	0	0	0
K17816	0	0	0	0	0	0	0	0	0
K17817	0	0	0	0	0	0	0	0	0
K17818	1	2	3	2	2	2	2	2	1
K17819	0	0	0	0	0	0	0	0	0
K17820	0	0	0	0	0	0	0	0	0
K17821	0	0	0	0	0	0	0	0	0
K17822	0	0	0	0	0	0	0	0	0
K17823	0	0	0	0	0	0	0	0	0
K17824	0	0	0	0	0	0	0	0	0
K17825	0	0	0	0	0	0	0	0	0
K17826	0	0	0	0	0	0	0	0	0
K17827	0	0	0	0	0	0	0	0	0
K17828	74	94	112	93	120	89	95	72	67
K17829	0	0	0	0	0	0	0	0	0
K17830	0	0	0	0	0	0	0	0	0
K17831	0	0	0	0	0	0	0	0	0
K17832	0	0	0	0	0	0	0	0	0
K17833	0	0	0	0	0	0	0	0	0
K17834	0	0	0	0	0	0	0	0	0
K17835	0	0	0	0	0	0	0	0	0
K17836	25	32	19	36	50	35	36	29	32
K17837	1	3	3	1	4	4	3	0	1
K17838	0	0	0	0	0	0	0	0	0
K17839	0	0	0	0	0	0	0	0	0
K17840	0	0	0	0	0	0	0	0	0
K17841	0	0	0	0	0	0	0	0	0
K17842	0	0	0	0	0	0	0	0	0
K17843	0	0	0	0	0	0	0	0	0
K17844	0	0	0	0	0	0	0	0	0
K17845	0	0	0	0	0	0	0	0	0
K17846	0	0	0	0	0	0	0	0	0
K17847	0	0	0	0	0	0	0	0	0
K17848	0	0	0	0	0	0	0	0	0
K17849	0	0	0	0	0	0	0	0	0
K17850	0	0	0	0	0	0	0	0	0
K17851	0	0	0	0	0	0	0	0	0
K17852	0	0	0	0	0	0	0	0	0
K17853	0	0	0	0	0	0	0	0	0
K17854	0	0	0	0	0	0	0	0	0
K17855	0	0	0	0	0	0	0	0	0
K17856	0	0	0	0	0	0	0	0	0
K17857	0	0	0	0	0	0	0	0	0
K17858	0	0	0	0	0	0	0	0	0
K17859	0	0	0	0	0	0	0	0	0
K17860	0	0	0	0	0	0	0	0	0
K17861	0	0	0	0	0	0	0	0	0
K17862	0	0	0	0	0	0	0	0	0
K17863	0	0	0	0	0	0	0	0	0
K17864	0	0	0	0	0	0	0	0	0
K17865	2	6	6	1	2	2	2	0	0
K17866	0	0	0	0	0	0	0	0	0
K17867	0	0	0	0	0	0	0	0	0
K17868	0	0	0	0	0	0	0	0	0
K17869	0	0	0	0	0	0	0	0	0
K17870	0	0	0	0	0	0	0	0	0
K17871	0	0	0	0	0	0	0	0	0
K17872	0	0	0	0	0	0	0	0	0
K17873	0	0	0	0	0	0	0	0	0
K17874	0	0	0	0	0	0	0	0	0
K17875	0	0	0	0	0	0	0	0	0
K17876	0	0	0	0	0	0	0	0	0
K17877	0	0	0	0	0	0	0	0	0
K17878	0	0	0	0	0	0	0	0	0
K17879	0	0	0	0	0	0	0	0	0
K17880	0	0	0	0	0	0	0	0	0
K17881	0	0	0	0	0	0	0	0	0
K17882	0	0	0	0	0	0	0	0	0
K17883	0	0	0	0	0	0	0	0	0
K17884	0	0	0	0	0	0	0	0	0
K17885	0	0	0	0	0	0	0	0	0
K17886	0	0	0	0	0	0	0	0	0
K17887	0	0	0	0	0	0	0	0	0
K17888	0	0	0	0	0	0	0	0	0
K17889	0	0	0	0	0	0	0	0	0
K17890	0	0	0	0	0	0	0	0	0
K17891	0	0	0	0	0	0	0	0	0
K17892	0	0	0	0	0	0	0	0	0
K17893	0	0	0	0	0	0	0	0	0
K17894	0	0	0	0	0	0	0	0	0
K17895	0	0	0	0	0	0	0	0	0
K17896	0	0	0	0	0	0	0	0	0
K17897	0	0	0	0	0	0	0	0	0
K17898	0	0	0	0	0	0	0	0	0
K17899	1	0	0	0	0	0	0	0	0
K17900	0	0	0	0	0	0	0	0	0
K17901	0	0	0	0	0	0	0	0	0
K17902	0	0	0	0	0	0	0	0	0
K17903	0	0	0	0	0	0	0	0	0
K17904	0	0	0	0	0	0	0	0	0
K17905	0	0	0	0	0	0	0	0	0
K17906	0	0	0	0	0	0	0	0	0
K17907	0	0	0	0	0	0	0	0	0
K17908	0	0	0	0	0	0	0	0	0
K17909	0	0	0	0	0	0	0	0	0
K17910	1	1	0	1	2	0	1	0	1
K17911	0	0	0	0	0	0	0	0	0
K17912	0	0	0	0	0	0	0	0	0
K17913	0	0	0	0	0	0	0	0	0
K17914	0	0	0	0	0	0	0	0	0
K17915	0	0	0	0	0	0	0	0	0
K17916	0	0	0	0	0	0	0	0	0
K17917	0	0	0	0	0	0	0	0	0
K17918	0	0	0	0	0	0	0	0	0
K17919	0	0	0	0	0	0	0	0	0
K17920	0	0	0	0	0	0	0	0	0
K17921	0	0	0	0	0	0	0	0	0
K17922	0	0	0	0	0	0	0	0	0
K17923	0	0	0	0	0	0	0	0	0
K17924	0	0	0	0	0	0	0	0	0
K17925	0	0	0	0	0	0	0	0	0
K17926	0	0	0	0	0	0	0	0	0
K17927	0	0	0	0	0	0	0	0	0
K17928	0	0	0	0	0	0	0	0	0
K17929	0	0	0	0	0	0	0	0	0
K17930	0	0	0	0	0	0	0	0	0
K17931	0	0	0	0	0	0	0	0	0
K17932	0	0	0	0	0	0	0	0	0
K17933	0	0	0	0	0	0	0	0	0
K17934	0	0	0	0	0	0	0	0	0
K17935	0	0	0	0	0	0	0	0	0
K17936	0	0	0	0	0	0	0	0	0
K17937	0	0	0	0	0	0	0	0	0
K17938	0	0	0	0	0	0	0	0	0
K17939	0	0	0	0	0	0	0	0	0
K17940	0	0	0	0	0	0	0	0	0
K17941	0	0	0	0	0	0	0	0	0
K17942	0	0	0	0	0	0	0	0	0
K17943	0	0	0	0	0	0	0	0	0
K17944	0	0	0	0	0	0	0	0	0
K17945	0	0	0	0	0	0	0	0	0
K17946	0	0	0	0	0	0	0	0	0
K17947	2	3	4	3	3	3	2	4	2
K17948	0	0	0	0	0	0	0	0	0
K17949	0	0	0	0	0	0	0	0	0
K17950	0	0	0	0	0	0	0	0	0
K17951	0	0	0	0	0	0	0	0	0
K17952	0	0	0	0	0	0	0	0	0
K17953	0	0	0	0	0	0	0	0	0
K17954	0	0	0	0	0	0	0	0	0
K17955	0	0	0	0	0	0	0	0	0
K17956	0	0	0	0	0	0	0	0	0
K17957	0	0	0	0	0	0	0	0	0
K17958	0	0	0	0	0	0	0	0	0
K17959	0	0	0	0	0	0	0	0	0
K17960	0	0	0	0	0	0	0	0	0
K17961	0	0	0	0	0	0	0	0	0
K17962	0	0	0	0	0	0	0	0	0
K17963	0	0	0	0	0	0	0	0	0
K17964	0	0	0	0	0	0	0	0	0
K17965	0	0	0	0	0	0	0	0	0
K17966	0	0	0	0	0	0	0	0	0
K17967	0	0	0	0	0	0	0	0	0
K17968	0	0	0	0	0	0	0	0	0
K17969	0	0	0	0	0	0	0	0	0
K17970	0	0	0	0	0	0	0	0	0
K17971	0	0	0	0	0	0	0	0	0
K17972	0	0	0	0	0	0	0	0	0
K17973	0	0	0	0	0	0	0	0	0
K17974	0	0	0	0	0	0	0	0	0
K17975	0	0	0	0	0	0	0	0	0
K17976	0	0	0	0	0	0	0	0	0
K17977	0	0	0	0	0	0	0	0	0
K17978	0	0	0	0	0	0	0	0	0
K17979	0	0	0	0	0	0	0	0	0
K17980	0	0	0	0	0	0	0	0	0
K17981	0	0	0	0	0	0	0	0	0
K17982	0	0	0	0	0	0	0	0	0
K17983	0	0	0	0	0	0	0	0	0
K17984	0	0	0	0	0	0	0	0	0
K17985	0	0	0	0	0	0	0	0	0
K17986	0	0	0	0	0	0	0	0	0
K17987	0	0	0	0	0	0	0	0	0
K17988	0	0	0	0	0	0	0	0	0
K17989	0	0	0	0	0	0	0	0	0
K17990	0	0	0	0	0	0	0	0	0
K17991	0	0	0	0	0	0	0	0	0
K17992	12	9	22	17	25	16	15	9	9
K17993	0	0	0	0	0	0	0	0	0
K17994	0	0	0	0	0	0	0	0	0
K17995	0	0	0	0	0	0	0	0	0
K17996	1	1	0	0	1	0	0	0	1
K17997	0	0	0	0	0	0	0	0	0
K17998	0	0	0	0	0	0	0	0	0
K17999	0	0	0	0	0	0	0	0	0
K18000	0	0	0	0	0	0	0	0	0
K18001	0	0	0	0	0	0	0	0	0
K18002	0	0	0	0	0	0	0	0	0
K18003	0	0	0	0	0	0	0	0	0
K18004	0	0	0	0	0	0	0	0	0
K18005	0	0	0	0	0	0	0	0	0
K18006	0	0	0	0	0	0	0	0	0
K18007	0	0	0	0	0	0	0	0	0
K18008	0	0	0	0	0	0	0	0	0
K18009	0	0	0	0	0	0	0	0	0
K18010	0	0	0	0	0	0	0	0	0
K18011	0	2	2	3	1	1	1	0	0
K18012	0	2	4	2	1	1	2	1	1
K18013	8	20	27	17	12	14	16	10	3
K18014	1	8	6	5	5	5	8	1	1
K18015	0	0	0	0	0	0	0	0	0
K18016	0	0	0	0	0	0	0	0	0
K18017	0	0	0	0	0	0	0	0	0
K18018	0	0	0	0	0	0	0	0	0
K18019	0	0	0	0	0	0	0	0	0
K18020	0	0	0	0	0	0	0	0	0
K18021	0	0	0	0	0	0	0	0	0
K18022	0	0	0	0	0	0	0	0	0
K18023	0	0	0	0	0	0	0	0	0
K18024	0	0	0	0	0	0	0	0	0
K18025	0	0	0	0	0	0	0	0	0
K18026	0	0	0	0	0	0	0	0	0
K18027	0	0	0	0	0	0	0	0	0
K18028	0	0	0	0	0	0	0	0	0
K18029	0	0	0	0	0	0	0	0	0
K18030	0	0	0	0	0	0	0	0	0
K18031	0	0	0	0	0	0	0	0	0
K18032	0	0	0	0	0	0	0	0	0
K18033	0	0	0	0	0	0	0	0	0
K18034	0	0	0	0	0	0	0	0	0
K18035	0	0	0	0	0	0	0	0	0
K18036	0	0	0	0	0	0	0	0	0
K18037	0	0	0	0	0	0	0	0	0
K18038	0	0	0	0	0	0	0	0	0
K18039	0	0	0	0	0	0	0	0	0
K18040	0	0	0	0	0	0	0	0	0
K18041	0	0	0	0	0	0	0	0	0
K18042	0	0	0	0	0	0	0	0	0
K18043	0	0	0	0	0	0	0	0	0
K18044	0	0	0	0	0	0	0	0	0
K18045	0	0	0	0	0	0	0	0	0
K18046	0	0	0	0	0	0	0	0	0
K18047	0	0	0	0	0	0	0	0	0
K18048	0	0	0	0	0	0	0	0	0
K18049	0	0	0	0	0	0	0	0	0
K18050	0	0	0	0	0	0	0	0	0
K18051	0	0	0	0	0	0	0	0	0
K18052	0	0	0	0	0	0	0	0	0
K18053	0	0	0	0	0	0	0	0	0
K18054	0	0	0	0	0	0	0	0	0
K18055	0	0	0	0	0	0	0	0	0
K18056	0	0	0	0	0	0	0	0	0
K18057	0	0	0	0	0	0	0	0	0
K18058	0	0	0	0	0	0	0	0	0
K18059	0	0	0	0	0	0	0	0	0
K18060	0	0	0	0	0	0	0	0	0
K18061	0	0	0	0	0	0	0	0	0
K18062	0	0	0	0	0	0	0	0	0
K18063	0	0	0	0	0	0	0	0	0
K18064	0	0	0	0	0	0	0	0	0
K18065	0	0	0	0	0	0	0	0	0
K18066	0	0	0	0	0	0	0	0	0
K18067	0	0	0	0	0	0	0	0	0
K18068	0	0	0	0	0	0	0	0	0
K18069	0	0	0	0	0	0	0	0	0
K18070	0	0	0	0	0	0	0	0	0
K18071	0	0	0	0	0	0	0	0	0
K18072	0	0	0	0	0	0	0	0	0
K18073	0	0	0	0	0	0	0	0	0
K18074	0	0	0	0	0	0	0	0	0
K18075	0	0	0	0	0	0	0	0	0
K18076	0	0	0	0	0	0	0	0	0
K18077	0	0	0	0	0	0	0	0	0
K18078	0	0	0	0	0	0	0	0	0
K18079	0	0	0	0	0	0	0	0	0
K18080	0	0	0	0	0	0	0	0	0
K18081	0	0	0	0	0	0	0	0	0
K18082	0	0	0	0	0	0	0	0	0
K18083	0	0	0	0	0	0	0	0	0
K18084	0	0	0	0	0	0	0	0	0
K18085	0	0	0	0	0	0	0	0	0
K18086	0	0	0	0	0	0	0	0	0
K18087	0	0	0	0	0	0	0	0	0
K18088	0	0	0	0	0	0	0	0	0
K18089	0	0	0	0	0	0	0	0	0
K18090	0	0	0	0	0	0	0	0	0
K18091	0	0	0	0	0	0	0	0	0
K18092	0	0	0	0	0	0	0	0	0
K18093	0	0	0	0	0	0	0	0	0
K18094	1	0	0	0	0	1	0	0	1
K18095	1	0	0	0	0	0	0	0	1
K18096	0	0	0	0	0	0	0	0	0
K18097	0	0	0	0	0	0	0	0	0
K18098	0	0	0	0	0	0	0	0	0
K18099	0	0	0	0	0	0	0	0	0
K18100	0	0	0	0	0	0	0	0	0
K18101	0	0	0	0	0	0	0	0	0
K18102	0	0	0	0	0	0	0	0	0
K18103	0	0	0	0	0	0	0	0	0
K18104	1	1	1	1	1	0	1	1	1
K18105	0	0	0	0	0	0	0	0	0
K18106	0	0	0	0	0	0	0	0	0
K18107	0	0	0	0	0	0	0	0	0
K18108	0	0	0	0	0	0	0	0	0
K18109	0	0	0	0	0	0	0	0	0
K18110	0	0	0	0	0	0	0	0	0
K18111	0	0	0	0	0	0	0	0	0
K18112	0	0	0	0	0	0	0	0	0
K18113	0	0	0	0	0	0	0	0	0
K18114	0	0	0	0	0	0	0	0	0
K18115	0	0	0	0	0	0	0	0	0
K18116	0	0	0	0	0	0	0	0	0
K18117	0	0	0	0	0	0	0	0	0
K18118	1	0	0	1	1	0	1	0	1
K18119	1	0	1	1	1	1	1	0	0
K18120	4	9	8	4	11	7	7	2	3
K18121	0	0	0	0	0	0	0	0	0
K18122	3	7	7	2	8	4	4	2	1
K18123	0	0	0	0	0	0	0	0	0
K18124	0	0	0	0	0	0	0	0	0
K18125	0	0	0	0	0	0	0	0	0
K18126	0	0	0	0	0	0	0	0	0
K18127	0	0	0	0	0	0	0	0	0
K18128	0	0	0	0	0	0	0	0	0
K18129	0	0	0	0	0	0	0	0	0
K18130	0	0	0	0	0	0	0	0	0
K18131	0	0	0	0	0	0	0	0	0
K18132	0	0	0	0	0	0	0	0	0
K18133	0	0	0	0	0	0	0	0	0
K18134	0	0	0	0	0	0	0	0	0
K18135	0	0	0	0	0	0	0	0	0
K18136	0	0	0	0	0	0	0	0	0
K18137	0	0	0	0	0	0	0	0	0
K18138	1	1	1	0	0	0	0	0	1
K18139	0	1	1	0	0	0	1	0	0
K18140	0	0	0	0	0	0	0	0	0
K18141	0	0	0	0	0	0	0	0	0
K18142	0	0	0	0	0	0	0	0	0
K18143	0	0	0	0	0	0	0	0	0
K18144	0	0	0	0	0	0	0	0	0
K18145	0	0	0	0	0	0	0	0	0
K18146	0	0	0	0	0	0	0	0	0
K18147	0	0	0	0	0	0	0	0	0
K18148	0	0	0	0	0	0	0	0	0
K18149	0	0	0	0	0	0	0	0	0
K18150	0	0	0	0	0	0	0	0	0
K18151	0	0	0	0	0	0	0	0	0
K18152	0	0	0	0	0	0	0	0	0
K18153	0	0	0	0	0	0	0	0	0
K18154	0	0	0	0	0	0	0	0	0
K18155	0	0	0	0	0	0	0	0	0
K18156	0	0	0	0	0	0	0	0	0
K18157	0	0	0	0	0	0	0	0	0
K18158	0	0	0	0	0	0	0	0	0
K18159	0	0	0	0	0	0	0	0	0
K18160	0	0	0	0	0	0	0	0	0
K18161	0	0	0	0	0	0	0	0	0
K18162	0	0	0	0	0	0	0	0	0
K18163	0	0	0	0	0	0	0	0	0
K18164	0	0	0	0	0	0	0	0	0
K18165	0	0	0	0	0	0	0	0	0
K18166	0	0	0	0	0	0	0	0	0
K18167	0	0	0	0	0	0	0	0	0
K18168	0	0	0	0	0	0	0	0	0
K18169	0	0	0	0	0	0	0	0	0
K18170	0	0	0	0	0	0	0	0	0
K18171	0	0	0	0	0	0	0	0	0
K18172	0	0	0	0	0	0	0	0	0
K18173	0	0	0	0	0	0	0	0	0
K18174	0	0	0	0	0	0	0	0	0
K18175	0	0	0	0	0	0	0	0	0
K18176	0	0	0	0	0	0	0	0	0
K18177	0	0	0	0	0	0	0	0	0
K18178	0	0	0	0	0	0	0	0	0
K18179	0	0	0	0	0	0	0	0	0
K18180	0	0	0	0	0	0	0	0	0
K18181	0	0	0	0	0	0	0	0	0
K18182	0	0	0	0	0	0	0	0	0
K18183	0	0	0	0	0	0	0	0	0
K18184	0	0	0	0	0	0	0	0	0
K18185	0	0	0	0	0	0	0	0	0
K18186	0	0	0	0	0	0	0	0	0
K18187	0	0	0	0	0	0	0	0	0
K18188	0	0	0	0	0	0	0	0	0
K18189	68	73	99	81	102	70	79	49	60
K18190	0	0	0	0	0	0	0	0	0
K18191	0	0	0	0	0	0	0	0	0
K18192	0	0	0	0	0	0	0	0	0
K18193	0	0	0	0	0	0	0	0	0
K18194	0	0	0	0	0	0	0	0	0
K18195	3	1	2	2	1	3	2	2	1
K18196	0	0	0	0	0	0	0	0	0
K18197	24	22	14	18	14	20	20	17	12
K18198	0	0	0	0	0	0	0	0	0
K18199	0	0	0	0	0	0	0	0	0
K18200	0	0	0	0	0	0	0	0	0
K18201	0	0	0	0	0	0	0	0	0
K18202	0	0	0	0	0	0	0	0	0
K18203	0	0	0	0	0	0	0	0	0
K18204	0	0	0	0	0	0	0	0	0
K18205	0	0	0	0	0	0	0	0	0
K18206	0	0	0	0	0	0	0	0	0
K18207	0	0	0	0	0	0	0	0	0
K18208	0	0	0	0	0	0	0	0	0
K18209	0	0	0	0	0	0	0	0	0
K18210	0	0	0	0	0	0	0	0	0
K18211	0	0	0	0	0	0	0	0	0
K18212	0	0	0	0	0	0	0	0	0
K18213	0	0	0	0	0	0	0	0	0
K18214	1	1	1	0	1	1	1	1	1
K18215	0	0	0	0	0	0	0	0	0
K18216	0	0	0	0	0	0	0	0	0
K18217	0	0	0	0	0	0	0	0	0
K18218	1	1	1	0	1	0	0	0	0
K18219	0	0	0	0	0	0	0	0	0
K18220	7	7	10	9	8	11	8	8	6
K18221	0	0	0	0	0	0	0	0	0
K18222	0	0	0	0	0	0	0	0	0
K18223	0	0	0	0	0	0	0	0	0
K18224	0	0	0	0	0	0	0	0	0
K18225	0	0	0	0	0	0	0	0	0
K18226	0	0	0	0	0	0	0	0	0
K18227	0	0	0	0	0	0	0	0	0
K18228	0	0	0	0	0	0	0	0	0
K18229	0	0	0	0	0	0	0	0	0
K18230	0	0	0	0	0	0	0	0	0
K18231	5	4	7	5	3	5	2	3	1
K18232	0	0	0	0	0	0	0	0	0
K18233	0	0	0	0	0	0	0	0	0
K18234	27	36	42	30	38	37	39	30	22
K18235	0	0	0	0	0	0	0	0	0
K18236	0	0	0	0	0	0	0	0	0
K18237	0	0	0	0	0	1	1	0	0
K18238	0	0	0	0	0	0	0	0	0
K18239	0	0	0	0	0	0	0	0	0
K18240	0	0	0	0	0	0	0	0	0
K18241	0	0	0	0	0	0	0	0	0
K18242	0	0	0	0	0	0	0	0	0
K18243	0	0	0	0	0	0	0	0	0
K18244	0	0	0	0	0	0	0	0	0
K18245	0	0	0	0	0	0	0	0	0
K18246	0	0	0	0	0	0	0	0	0
K18247	0	0	0	0	0	0	0	0	0
K18248	0	0	0	0	0	0	0	0	0
K18249	0	0	0	0	0	0	0	0	0
K18250	0	0	0	0	0	0	0	0	0
K18251	0	0	0	0	0	0	0	0	0
K18252	0	0	0	0	0	0	0	0	0
K18253	0	0	0	0	0	0	0	0	0
K18254	0	0	0	0	0	0	0	0	0
K18255	0	0	0	0	0	0	0	0	0
K18256	0	0	0	0	0	0	0	0	0
K18257	0	0	0	0	0	0	0	0	0
K18258	0	0	0	0	0	0	0	0	0
K18259	0	0	0	0	0	0	0	0	0
K18260	0	0	0	0	0	0	0	0	0
K18261	0	0	0	0	0	0	0	0	0
K18262	0	0	0	0	0	0	0	0	0
K18263	0	0	0	0	0	0	0	0	0
K18264	0	0	0	0	0	0	0	0	0
K18265	0	0	0	0	0	0	0	0	0
K18266	0	0	0	0	0	0	0	0	0
K18267	0	0	0	0	0	0	0	0	0
K18268	0	0	0	0	0	0	0	0	0
K18269	0	0	0	0	0	0	0	0	0
K18270	0	0	0	0	0	0	0	0	0
K18271	0	0	0	0	0	0	0	0	0
K18272	0	0	0	0	0	0	0	0	0
K18273	0	0	0	0	0	0	0	0	0
K18274	0	0	0	0	0	0	0	0	0
K18275	0	0	0	0	0	0	0	0	0
K18276	0	0	0	0	0	0	0	0	0
K18277	0	0	0	0	0	0	0	0	0
K18278	0	0	0	0	0	0	0	0	0
K18279	0	0	0	0	0	0	0	0	0
K18280	0	0	0	0	0	0	0	0	0
K18281	0	0	0	0	0	0	0	0	0
K18282	0	0	0	0	0	0	0	0	0
K18283	0	0	0	0	0	0	0	0	0
K18284	0	0	0	0	0	0	0	0	0
K18285	0	0	0	0	0	0	0	0	0
K18286	0	0	0	0	0	0	0	0	0
K18287	0	0	0	0	0	0	0	0	0
K18288	0	0	0	0	0	0	0	0	0
K18289	0	0	0	0	0	0	0	0	0
K18290	0	0	1	0	1	0	0	0	0
K18291	0	0	0	0	0	0	0	0	0
K18292	0	0	0	0	0	0	0	0	0
K18293	0	0	0	0	0	0	0	0	0
K18294	0	0	0	0	0	0	0	0	0
K18295	0	0	0	0	0	0	0	0	0
K18296	0	0	0	0	0	0	0	0	0
K18297	0	0	0	0	0	0	0	0	0
K18298	0	0	0	0	0	0	0	0	0
K18299	0	0	0	0	0	0	0	0	0
K18300	0	0	0	0	0	0	0	0	0
K18301	0	0	0	0	0	0	0	0	0
K18302	0	0	0	0	0	0	0	0	0
K18303	0	0	0	0	0	0	0	0	0
K18304	0	0	0	0	0	0	0	0	0
K18305	0	0	0	0	0	0	0	0	0
K18306	0	0	0	0	0	0	0	0	0
K18307	0	0	0	0	0	0	0	0	0
K18308	0	0	0	0	0	0	0	0	0
K18309	0	0	0	0	0	0	0	0	0
K18310	0	0	0	0	0	0	0	0	0
K18311	0	0	0	0	0	0	0	0	0
K18312	0	0	0	0	0	0	0	0	0
K18313	0	0	0	0	0	0	0	0	0
K18314	0	0	0	0	0	0	0	0	0
K18315	0	0	0	0	0	0	0	0	0
K18316	0	0	0	0	0	0	0	0	0
K18317	0	0	0	0	0	0	0	0	0
K18318	0	0	0	0	0	0	0	0	0
K18319	0	0	0	0	0	0	0	0	0
K18320	0	0	0	0	0	0	0	0	0
K18321	0	0	0	0	0	0	0	0	0
K18322	0	0	0	0	0	0	0	0	0
K18323	0	0	0	0	0	0	0	0	0
K18324	0	0	0	0	0	0	0	0	0
K18325	0	0	0	0	0	0	0	0	0
K18326	0	0	0	0	0	0	0	0	0
K18327	0	0	0	0	0	0	0	0	0
K18328	0	0	0	0	0	0	0	0	0
K18329	0	0	0	0	0	0	0	0	0
K18330	1	1	1	1	1	1	1	1	1
K18331	12	9	14	15	24	13	14	8	5
K18332	13	12	15	16	29	15	15	8	7
K18333	0	0	0	0	1	0	0	0	0
K18334	0	0	0	0	0	0	0	0	0
K18335	0	0	0	0	0	0	0	0	0
K18336	0	0	0	0	0	0	0	0	0
K18337	0	0	0	0	0	0	0	0	0
K18338	0	0	0	0	0	0	0	0	0
K18339	0	0	0	0	0	0	0	0	0
K18340	0	0	0	0	0	0	0	0	0
K18341	0	0	0	0	0	0	0	0	0
K18342	0	0	0	0	0	0	0	0	0
K18343	0	0	0	0	0	0	0	0	0
K18344	22	26	40	27	28	26	31	23	18
K18345	28	26	39	22	26	22	28	22	17
K18346	149	174	187	157	222	152	174	96	92
K18347	1	0	1	1	1	0	2	0	0
K18348	15	18	26	16	21	17	17	11	8
K18349	57	64	93	65	91	68	64	43	33
K18350	71	74	95	79	95	75	77	44	43
K18351	0	0	0	0	0	0	0	0	0
K18352	0	0	0	0	0	0	0	0	0
K18353	0	0	0	0	0	0	0	0	0
K18354	0	0	0	0	0	0	0	0	0
K18355	0	0	0	0	0	0	0	0	0
K18356	0	0	0	0	0	0	0	0	0
K18357	0	0	0	0	0	0	0	0	0
K18358	0	0	0	0	0	0	0	0	0
K18359	0	0	0	0	0	0	0	0	0
K18360	0	0	0	0	0	0	0	0	0
K18361	0	0	0	0	0	0	0	0	0
K18362	0	0	0	0	0	0	0	0	0
K18363	0	0	0	0	0	0	0	0	0
K18364	0	0	0	0	0	0	0	0	0
K18365	0	0	0	0	0	0	0	0	0
K18366	0	0	0	0	0	0	0	0	0
K18367	0	0	0	0	0	0	0	0	0
K18368	0	0	0	0	0	0	0	0	0
K18369	10	14	11	12	15	12	13	13	13
K18370	0	0	0	0	0	0	0	0	0
K18371	0	0	0	0	0	0	0	0	0
K18372	0	0	0	0	0	0	0	0	0
K18373	0	0	0	0	0	0	0	0	0
K18374	0	0	0	0	0	0	0	0	0
K18375	0	0	0	0	0	0	0	0	0
K18376	0	0	0	0	0	0	0	0	0
K18377	0	0	0	0	0	0	0	0	0
K18378	0	0	0	0	0	0	0	0	0
K18379	0	0	0	0	0	0	0	0	0
K18380	0	0	0	0	0	0	0	0	0
K18381	0	0	0	0	0	0	0	0	0
K18382	0	0	0	0	0	0	0	0	0
K18383	0	0	0	0	0	0	0	0	0
K18384	0	0	0	0	0	0	0	0	0
K18385	0	0	0	0	0	0	0	0	0
K18386	0	0	0	0	0	0	0	0	0
K18387	0	0	0	0	0	0	0	0	0
K18388	0	0	0	0	0	0	0	0	0
K18389	0	0	0	0	0	0	0	0	0
K18390	0	0	0	0	0	0	0	0	0
K18391	0	0	0	0	0	0	0	0	0
K18392	0	0	0	0	0	0	0	0	0
K18393	0	0	0	0	0	0	0	0	0
K18394	0	0	0	0	0	0	0	0	0
K18395	0	0	0	0	0	0	0	0	0
K18396	0	0	0	0	0	0	0	0	0
K18397	0	0	0	0	0	0	0	0	0
K18398	0	0	0	0	0	0	0	0	0
K18399	0	0	0	0	0	0	0	0	0
K18400	0	0	0	0	0	0	0	0	0
K18401	0	0	0	0	0	0	0	0	0
K18402	0	0	0	0	0	0	0	0	0
K18403	0	0	0	0	0	0	0	0	0
K18404	0	0	0	0	0	0	0	0	0
K18405	0	0	0	0	0	0	0	0	0
K18406	0	0	0	0	0	0	0	0	0
K18407	0	0	0	0	0	0	0	0	0
K18408	0	0	0	0	0	0	0	0	0
K18409	0	0	0	0	0	0	0	0	0
K18410	0	0	0	0	0	0	0	0	0
K18411	0	0	0	0	0	0	0	0	0
K18412	0	0	0	0	0	0	0	0	0
K18413	0	0	0	0	0	0	0	0	0
K18414	0	0	0	0	0	0	0	0	0
K18415	0	0	0	0	0	0	0	0	0
K18416	0	0	0	0	0	0	0	0	0
K18417	0	0	0	0	0	0	0	0	0
K18418	0	0	0	0	0	0	0	0	0
K18419	0	0	0	0	0	0	0	0	0
K18420	0	0	0	0	0	0	0	0	0
K18421	0	0	0	0	0	0	0	0	0
K18422	0	0	0	0	0	0	0	0	0
K18423	0	0	0	0	0	0	0	0	0
K18424	0	0	0	0	0	0	0	0	0
K18425	0	0	0	0	0	0	0	0	0
K18426	0	0	0	0	0	0	0	0	0
K18427	0	0	0	0	1	0	0	0	0
K18428	0	0	0	0	1	0	0	0	0
K18429	3	4	7	5	8	5	6	4	4
K18430	16	19	21	21	24	10	19	8	9
K18431	14	8	12	14	18	5	11	2	3
K18432	0	0	0	0	0	0	0	0	0
K18433	0	0	0	0	0	0	0	0	0
K18434	0	0	0	0	0	0	0	0	0
K18435	0	0	0	0	0	0	0	0	0
K18436	0	0	0	0	0	0	0	0	0
K18437	0	0	0	0	0	0	0	0	0
K18438	0	0	0	0	0	0	0	0	0
K18439	0	0	0	0	0	0	0	0	0
K18440	0	0	0	0	0	0	0	0	0
K18441	0	0	0	0	0	0	0	0	0
K18442	0	0	0	0	0	0	0	0	0
K18443	0	0	0	0	0	0	0	0	0
K18444	0	0	0	0	0	0	0	0	0
K18445	0	0	0	0	0	0	0	0	0
K18446	1	1	2	0	1	1	0	0	0
K18447	0	0	0	0	0	0	0	0	0
K18448	0	0	0	0	0	0	0	0	0
K18449	0	0	0	0	0	0	0	0	0
K18450	0	0	0	0	0	0	0	0	0
K18451	0	0	0	0	0	0	0	0	0
K18452	0	0	0	0	0	0	0	0	0
K18453	0	1	1	1	1	0	1	0	0
K18454	0	0	0	0	0	0	0	0	0
K18455	0	0	0	0	0	0	0	0	0
K18456	0	0	0	0	0	0	0	0	0
K18457	0	0	0	0	0	0	0	0	0
K18458	0	0	0	0	0	0	0	0	0
K18459	0	0	0	0	0	0	0	0	0
K18460	0	0	0	0	0	0	0	0	0
K18461	0	0	0	0	0	0	0	0	0
K18462	0	0	0	0	0	0	0	0	0
K18463	0	0	0	0	0	0	0	0	0
K18464	0	0	0	0	0	0	0	0	0
K18465	0	0	0	0	0	0	0	0	0
K18466	0	0	0	0	0	0	0	0	0
K18467	0	0	0	0	0	0	0	0	0
K18468	0	0	0	0	0	0	0	0	0
K18469	0	0	0	0	0	0	0	0	0
K18470	0	0	0	0	0	0	0	0	0
K18471	3	6	4	2	5	2	2	0	1
K18472	0	0	0	0	0	0	0	0	0
K18473	0	0	0	0	0	0	0	0	0
K18474	0	0	0	0	0	0	0	0	0
K18475	25	39	52	23	32	33	44	18	21
K18476	0	1	0	2	0	0	0	0	1
K18477	0	0	0	0	0	0	0	0	0
K18478	1	1	2	1	2	2	3	2	2
K18479	2	1	2	0	0	1	0	1	0
K18480	0	1	1	1	1	0	1	0	1
K18481	0	0	0	0	0	0	0	0	0
K18482	0	0	0	0	0	0	0	0	0
K18483	0	0	0	0	0	0	0	0	0
K18484	0	0	0	0	0	0	0	0	0
K18485	0	0	0	0	0	0	0	0	0
K18486	0	0	0	0	0	0	0	0	0
K18487	0	0	0	0	0	0	0	0	0
K18488	0	0	0	0	0	0	0	0	0
K18489	0	0	0	0	0	0	0	0	0
K18490	0	0	0	0	0	0	0	0	0
K18491	0	0	0	0	0	0	0	0	0
K18492	0	0	0	0	0	0	0	0	0
K18493	0	0	0	0	0	0	0	0	0
K18494	0	0	0	0	0	0	0	0	0
K18495	0	0	0	0	0	0	0	0	0
K18496	0	0	0	0	0	0	0	0	0
K18497	0	0	0	0	0	0	0	0	0
K18498	0	0	0	0	0	0	0	0	0
K18499	0	0	0	0	0	0	0	0	0
K18500	0	0	0	0	0	0	0	0	0
K18501	0	0	0	0	0	0	0	0	0
K18502	0	0	0	0	0	0	0	0	0
K18503	0	0	0	0	0	0	0	0	0
K18504	0	0	0	0	0	0	0	0	0
K18505	0	0	0	0	0	0	0	0	0
K18506	0	0	0	0	0	0	0	0	0
K18507	0	0	0	0	0	0	0	0	0
K18508	0	0	0	0	0	0	0	0	0
K18509	0	0	0	0	0	0	0	0	0
K18510	0	0	0	0	0	0	0	0	0
K18511	0	0	0	0	0	0	0	0	0
K18512	0	0	0	0	0	0	0	0	0
K18513	0	0	0	0	0	0	0	0	0
K18514	0	0	0	0	0	0	0	0	0
K18515	0	0	0	0	0	0	0	0	0
K18516	0	0	0	0	0	0	0	0	0
K18517	0	0	0	0	0	0	0	0	0
K18518	0	0	0	0	0	0	0	0	0
K18519	0	0	0	0	0	0	0	0	0
K18520	0	0	0	0	0	0	0	0	0
K18521	0	0	0	0	0	0	0	0	0
K18522	0	0	0	0	0	0	0	0	0
K18523	0	0	0	0	0	0	0	0	0
K18524	0	0	0	0	0	0	0	0	0
K18525	0	0	0	0	0	0	0	0	0
K18526	0	0	0	0	0	0	0	0	0
K18527	0	0	0	0	0	0	0	0	0
K18528	0	0	0	0	0	0	0	0	0
K18529	0	0	0	0	0	0	0	0	0
K18530	0	0	0	0	0	0	0	0	0
K18531	0	0	0	0	0	0	0	0	0
K18532	0	0	0	0	0	0	0	0	0
K18533	0	0	0	0	0	0	0	0	0
K18534	0	0	0	0	0	0	0	0	0
K18535	0	0	0	0	0	0	0	0	0
K18536	0	0	0	0	0	0	0	0	0
K18537	0	0	0	0	0	0	0	0	0
K18538	0	0	0	0	0	0	0	0	0
K18539	0	0	0	0	0	0	0	0	0
K18540	0	0	0	0	0	0	0	0	0
K18541	0	0	0	0	0	0	0	0	0
K18542	0	0	0	0	0	0	0	0	0
K18543	0	0	0	0	0	0	0	0	0
K18544	0	0	0	0	0	0	0	0	0
K18545	0	0	0	0	0	0	0	0	0
K18546	0	0	0	0	0	0	0	0	0
K18547	0	0	0	0	0	0	0	0	0
K18548	0	0	0	0	0	0	0	0	0
K18549	0	0	0	0	0	0	0	0	0
K18550	0	0	0	0	0	0	0	0	0
K18551	0	0	0	0	0	0	0	0	0
K18552	0	0	0	0	0	0	0	0	0
K18553	0	0	0	0	0	0	0	0	0
K18554	5	3	5	4	3	1	3	2	3
K18555	0	0	0	0	0	0	0	0	0
K18556	0	0	0	0	0	0	0	0	0
K18557	0	0	0	0	0	0	0	0	0
K18558	0	0	0	0	0	0	0	0	0
K18559	0	0	0	0	0	0	0	0	0
K18560	0	0	0	0	0	0	0	0	0
K18561	0	0	0	0	0	0	0	0	0
K18562	0	0	0	0	0	0	0	0	0
K18563	0	0	0	0	0	0	0	0	0
K18564	0	0	0	0	0	0	0	0	0
K18565	0	0	0	0	0	0	0	0	0
K18566	0	0	0	0	0	0	0	0	0
K18567	0	0	0	0	0	0	0	0	0
K18568	0	0	0	0	0	0	0	0	0
K18569	0	0	0	0	0	0	0	0	0
K18570	0	0	0	0	0	0	0	0	0
K18571	0	0	0	0	0	0	0	0	0
K18572	0	0	0	0	0	0	0	0	0
K18573	0	0	0	0	0	0	0	0	0
K18574	0	0	0	0	0	0	0	0	0
K18575	0	0	0	0	0	0	0	0	0
K18576	0	0	0	0	0	0	0	0	0
K18577	0	0	0	0	0	0	0	0	0
K18578	0	0	0	0	0	0	0	0	0
K18579	0	0	0	0	0	0	0	0	0
K18580	0	0	0	0	0	0	0	0	0
K18581	43	53	54	54	66	52	58	38	38
K18582	0	0	0	0	0	0	0	0	0
K18583	0	0	0	0	0	0	0	0	0
K18584	0	0	0	0	0	0	0	0	0
K18585	0	0	0	0	0	0	0	0	0
K18586	0	0	0	0	0	0	0	0	0
K18587	0	0	0	0	0	0	0	0	0
K18588	0	0	0	0	0	0	0	0	0
K18589	0	0	0	0	0	0	0	0	0
K18590	0	0	0	0	0	0	0	0	0
K18591	0	0	0	0	0	0	0	0	0
K18592	0	0	0	0	0	0	0	0	0
K18593	0	0	0	0	0	0	0	0	0
K18594	0	0	0	0	0	0	0	0	0
K18595	0	0	0	0	0	0	0	0	0
K18596	0	0	0	0	0	0	0	0	0
K18597	0	0	0	0	0	0	0	0	0
K18598	0	0	0	0	0	0	0	0	0
K18599	0	0	0	0	0	0	0	0	0
K18600	0	0	0	0	0	0	0	0	0
K18601	0	0	0	0	0	0	0	0	0
K18602	0	0	0	0	0	0	0	0	0
K18603	0	0	0	0	0	0	0	0	0
K18604	0	0	0	0	0	0	0	0	0
K18605	0	0	0	0	0	0	0	0	0
K18606	0	0	0	0	0	0	0	0	0
K18607	0	0	0	0	0	0	0	0	0
K18608	0	0	0	0	0	0	0	0	0
K18609	0	0	0	0	0	0	0	0	0
K18610	0	0	0	0	0	0	0	0	0
K18611	0	0	0	0	0	0	0	0	0
K18612	0	0	0	0	0	0	0	0	0
K18613	0	0	0	0	0	0	0	0	0
K18614	0	0	0	0	0	0	0	0	0
K18615	0	0	0	0	0	0	0	0	0
K18616	0	0	0	0	0	0	0	0	0
K18617	0	0	0	0	0	0	0	0	0
K18618	0	0	0	0	0	0	0	0	0
K18619	0	0	0	0	0	0	0	0	0
K18620	0	0	0	0	0	0	0	0	0
K18621	0	0	0	0	0	0	0	0	0
K18622	0	0	0	0	0	0	0	0	0
K18623	0	0	0	0	0	0	0	0	0
K18624	0	0	0	0	0	0	0	0	0
K18625	0	0	0	0	0	0	0	0	0
K18626	0	0	0	0	0	0	0	0	0
K18627	0	0	0	0	0	0	0	0	0
K18628	0	0	0	0	0	0	0	0	0
K18629	0	0	0	0	0	0	0	0	0
K18630	0	0	0	0	0	0	0	0	0
K18631	0	0	0	0	0	0	0	0	0
K18632	0	0	0	0	0	0	0	0	0
K18633	0	0	0	0	0	0	0	0	0
K18634	0	0	0	0	0	0	0	0	0
K18635	0	0	0	0	0	0	0	0	0
K18636	0	0	0	0	0	0	0	0	0
K18637	0	0	0	0	0	0	0	0	0
K18638	0	0	0	0	0	0	0	0	0
K18639	0	0	0	0	0	0	0	0	0
K18640	89	98	127	97	102	84	94	62	50
K18641	0	0	0	0	0	0	0	0	0
K18642	0	0	0	0	0	0	0	0	0
K18643	0	0	0	0	0	0	0	0	0
K18644	0	0	0	0	0	0	0	0	0
K18645	0	0	0	0	0	0	0	0	0
K18646	0	0	0	0	0	0	0	0	0
K18647	0	0	0	0	0	0	0	0	0
K18648	0	0	0	0	0	0	0	0	0
K18649	0	0	0	0	0	0	0	0	0
K18650	1	1	0	0	1	2	1	1	1
K18651	0	0	0	0	0	0	0	0	0
K18652	0	0	0	0	0	0	0	0	0
K18653	0	0	0	0	0	0	0	0	0
K18654	0	0	0	0	0	0	0	0	0
K18655	0	0	0	0	0	0	0	0	0
K18656	0	0	0	0	0	0	0	0	0
K18657	0	0	0	0	0	0	0	0	0
K18658	0	0	0	0	0	0	0	0	0
K18659	0	0	0	0	0	0	0	0	0
K18660	0	0	0	0	0	0	0	0	0
K18661	0	0	0	0	0	0	0	0	0
K18662	0	0	0	0	0	0	0	0	0
K18663	0	0	0	0	0	0	0	0	0
K18664	0	0	0	0	0	0	0	0	0
K18665	0	0	0	0	0	0	0	0	0
K18666	0	0	0	0	0	0	0	0	0
K18667	0	0	0	0	0	0	0	0	0
K18668	0	0	0	0	0	0	0	0	0
K18669	0	0	0	0	0	0	0	0	0
K18670	0	0	0	0	0	0	0	0	0
K18671	0	0	0	0	0	0	0	0	0
K18672	82	101	117	106	130	89	97	65	72
K18673	0	0	0	0	0	0	0	0	0
K18674	0	0	0	0	0	0	0	0	0
K18675	5	7	9	4	4	3	5	1	2
K18676	0	0	0	0	0	0	0	0	0
K18677	0	0	0	0	0	0	0	0	0
K18678	0	0	0	0	0	0	0	0	0
K18679	0	0	0	0	0	0	0	0	0
K18680	0	0	0	0	0	0	0	0	0
K18681	0	0	0	0	0	0	0	0	0
K18682	89	107	122	108	122	87	107	67	71
K18683	0	0	0	0	0	0	0	0	0
K18684	0	0	0	0	0	0	0	0	0
K18685	0	0	0	0	0	0	0	0	0
K18686	0	0	0	0	0	0	0	0	0
K18687	0	0	0	0	0	0	0	0	0
K18688	0	0	0	0	0	0	0	0	0
K18689	0	0	0	0	0	0	0	0	0
K18690	0	0	0	0	0	0	0	0	0
K18691	7	14	6	13	16	11	13	16	15
K18692	3	4	3	3	2	2	1	3	2
K18693	0	0	0	0	0	0	0	0	0
K18694	0	0	0	0	0	0	0	0	0
K18695	0	0	0	0	0	0	0	0	0
K18696	0	0	0	0	0	0	0	0	0
K18697	1	1	0	0	3	0	1	1	3
K18698	0	0	0	0	0	0	0	0	0
K18699	0	0	0	0	0	0	0	0	0
K18700	1	0	0	0	1	0	0	0	0
K18701	0	0	0	0	0	0	0	0	0
K18702	2	4	6	3	8	4	6	1	3
K18703	0	0	0	0	0	0	0	0	0
K18704	3	1	1	1	4	3	3	2	1
K18705	0	0	0	0	0	0	0	0	0
K18706	0	0	0	0	0	0	0	0	0
K18707	67	90	93	85	95	69	82	58	62
K18708	0	0	0	0	0	0	0	0	0
K18709	0	0	0	0	0	0	0	0	0
K18710	0	0	0	0	0	0	0	0	0
K18711	0	0	0	0	0	0	0	0	0
K18712	0	0	0	0	0	0	0	0	0
K18713	0	0	0	0	0	0	0	0	0
K18714	0	0	0	0	0	0	0	0	0
K18715	0	0	0	0	0	0	0	0	0
K18716	0	0	0	0	0	0	0	0	0
K18717	0	0	0	0	0	0	0	0	0
K18718	0	0	0	0	0	0	0	0	0
K18719	0	0	0	0	0	0	0	0	0
K18720	0	0	0	0	0	0	0	0	0
K18721	0	0	0	0	0	0	0	0	0
K18722	0	0	0	0	0	0	0	0	0
K18723	0	0	0	0	0	0	0	0	0
K18724	0	0	0	0	0	0	0	0	0
K18725	0	0	0	0	0	0	0	0	0
K18726	0	0	0	0	0	0	0	0	0
K18727	0	0	0	0	0	0	0	0	0
K18728	0	0	0	0	0	0	0	0	0
K18729	0	0	0	0	0	0	0	0	0
K18730	0	0	0	0	0	0	0	0	0
K18731	0	0	0	0	0	0	0	0	0
K18732	0	0	0	0	0	0	0	0	0
K18733	0	0	0	0	0	0	0	0	0
K18734	0	0	0	0	0	0	0	0	0
K18735	0	0	0	0	0	0	0	0	0
K18736	0	0	0	0	0	0	0	0	0
K18737	0	0	0	0	0	0	0	0	0
K18738	0	0	0	0	0	0	0	0	0
K18739	0	0	0	0	0	0	0	0	0
K18740	0	0	0	0	0	0	0	0	0
K18741	0	0	0	0	0	0	0	0	0
K18742	0	0	0	0	0	0	0	0	0
K18743	0	0	0	0	0	0	0	0	0
K18744	0	0	0	0	0	0	0	0	0
K18745	0	0	0	0	0	0	0	0	0
K18746	0	0	0	0	0	0	0	0	0
K18747	0	0	0	0	0	0	0	0	0
K18748	0	0	0	0	0	0	0	0	0
K18749	0	0	0	0	0	0	0	0	0
K18750	0	0	0	0	0	0	0	0	0
K18751	0	0	0	0	0	0	0	0	0
K18752	0	0	0	0	0	0	0	0	0
K18753	0	0	0	0	0	0	0	0	0
K18754	0	0	0	0	0	0	0	0	0
K18755	0	0	0	0	0	0	0	0	0
K18756	0	0	0	0	0	0	0	0	0
K18757	0	0	0	0	0	0	0	0	0
K18758	0	0	0	0	0	0	0	0	0
K18759	0	0	0	0	0	0	0	0	0
K18760	0	0	0	0	0	0	0	0	0
K18761	0	0	0	0	0	0	0	0	0
K18762	0	0	0	0	0	0	0	0	0
K18763	0	0	0	0	0	0	0	0	0
K18764	0	0	0	0	0	0	0	0	0
K18765	0	0	0	0	0	0	0	0	0
K18766	0	0	0	0	0	0	0	0	0
K18767	0	0	0	0	0	0	0	0	0
K18768	0	0	0	0	0	0	0	0	0
K18769	0	0	0	0	0	0	0	0	0
K18770	0	0	0	0	0	0	0	0	0
K18771	0	0	0	0	0	0	0	0	0
K18772	0	0	0	0	0	0	0	0	0
K18773	0	0	0	0	0	0	0	0	0
K18774	0	0	0	0	0	0	0	0	0
K18775	0	0	0	0	0	0	0	0	0
K18776	0	0	0	0	0	0	0	0	0
K18777	0	0	0	0	0	0	0	0	0
K18778	0	1	1	1	0	0	1	0	1
K18779	0	0	0	0	0	0	0	0	0
K18780	0	0	0	0	0	0	0	0	0
K18781	0	0	0	0	0	0	0	0	0
K18782	0	0	0	0	0	0	0	0	0
K18783	0	0	0	0	0	0	1	0	0
K18784	0	0	0	0	0	0	0	0	0
K18785	30	37	39	33	44	28	35	26	26
K18786	0	0	0	0	0	0	0	0	0
K18787	0	0	0	0	0	0	0	0	0
K18788	0	0	0	0	0	0	0	0	0
K18789	0	0	0	0	0	0	0	0	0
K18790	0	0	0	0	0	0	0	0	0
K18791	0	0	0	0	0	0	0	0	0
K18792	0	0	0	0	0	0	0	0	0
K18793	0	0	0	0	0	0	0	0	0
K18794	0	0	0	0	0	0	0	0	0
K18795	0	0	0	0	0	0	0	0	0
K18796	0	0	0	0	0	0	0	0	0
K18797	0	0	0	0	0	0	0	0	0
K18798	0	0	0	0	0	0	0	0	0
K18799	0	0	0	0	0	0	0	0	0
K18800	0	0	0	0	0	0	0	0	0
K18801	0	0	0	0	0	0	0	0	0
K18802	0	0	0	0	0	0	0	0	0
K18803	0	0	0	0	0	0	0	0	0
K18804	0	0	0	0	0	0	0	0	0
K18805	0	0	0	0	0	0	0	0	0
K18806	0	0	0	0	0	0	0	0	0
K18807	0	0	0	0	0	0	0	0	0
K18808	0	0	0	0	0	0	0	0	0
K18809	0	0	0	0	0	0	0	0	0
K18810	0	0	0	0	0	0	0	0	0
K18811	0	0	0	0	0	0	0	0	0
K18812	0	0	0	0	0	0	0	0	0
K18813	0	0	0	0	0	0	0	0	0
K18814	10	13	24	11	15	12	13	6	7
K18815	1	1	2	1	3	3	2	0	0
K18816	5	10	11	8	7	3	6	2	4
K18817	0	0	0	0	1	0	0	0	0
K18818	0	0	0	0	0	0	0	0	0
K18819	0	0	0	0	0	0	0	0	0
K18820	2	7	1	6	5	4	4	6	6
K18821	0	0	0	0	0	0	0	0	0
K18822	0	0	0	0	0	0	0	0	0
K18823	0	0	0	0	0	0	0	0	0
K18824	0	0	0	0	0	0	0	0	0
K18825	0	0	0	0	0	0	0	0	0
K18826	0	0	0	0	0	0	0	0	0
K18827	3	1	3	4	5	3	2	1	1
K18828	7	6	9	7	10	6	9	4	5
K18829	8	7	6	7	9	7	10	5	6
K18830	0	0	0	0	0	0	0	1	0
K18831	10	19	12	16	22	16	19	15	17
K18832	0	0	0	0	0	0	0	0	0
K18833	0	0	0	0	0	0	0	0	0
K18834	0	0	0	0	0	0	0	0	0
K18835	0	0	0	0	0	0	0	0	0
K18836	0	0	0	0	0	0	0	0	0
K18837	0	0	0	0	0	0	0	0	0
K18838	0	0	0	0	0	0	0	0	0
K18839	0	0	0	0	0	0	0	0	0
K18840	0	0	0	0	0	0	0	0	0
K18841	0	0	0	0	0	0	0	0	0
K18842	0	0	0	0	0	0	0	0	0
K18843	77	85	105	95	130	101	89	53	44
K18844	0	0	0	0	0	0	0	0	0
K18845	0	0	0	0	0	0	0	0	0
K18846	0	0	0	0	0	1	0	0	1
K18847	0	0	0	0	0	0	0	0	0
K18848	0	0	0	0	0	0	0	0	0
K18849	0	0	0	0	0	0	0	0	0
K18850	0	0	0	0	0	0	0	0	0
K18851	0	0	0	0	0	0	0	0	0
K18852	0	0	0	0	0	0	0	0	0
K18853	0	0	0	0	0	0	0	0	0
K18854	0	0	0	0	0	0	0	0	0
K18855	0	0	0	0	0	0	0	0	0
K18856	28	33	48	24	37	26	33	16	12
K18857	0	0	0	0	0	0	0	0	0
K18858	0	0	0	0	0	0	0	0	0
K18859	0	0	0	0	0	0	0	0	0
K18860	0	0	0	0	0	0	0	0	0
K18861	0	0	0	0	0	0	0	0	0
K18862	0	0	0	0	0	0	0	0	0
K18863	0	0	0	0	0	0	0	0	0
K18864	0	0	0	0	0	0	0	0	0
K18865	0	0	0	0	0	0	0	0	0
K18866	26	26	36	26	29	18	20	13	10
K18867	0	0	0	0	0	0	0	0	0
K18868	0	0	0	0	0	0	0	0	0
K18869	0	0	0	0	0	0	0	0	0
K18870	0	0	0	0	0	0	0	0	0
K18871	0	0	0	0	0	0	0	0	0
K18872	0	0	0	0	0	0	0	0	0
K18873	0	0	0	0	0	0	0	0	0
K18874	0	0	0	0	0	0	0	0	0
K18875	0	0	0	0	0	0	0	0	0
K18876	0	0	0	0	0	0	0	0	0
K18877	0	0	0	0	0	0	0	0	0
K18878	0	0	0	0	0	0	0	0	0
K18879	0	0	0	0	0	0	0	0	0
K18880	0	0	0	0	0	0	0	0	0
K18881	0	0	0	0	0	0	0	0	0
K18882	0	0	0	0	0	0	0	0	0
K18883	0	0	0	0	0	0	0	0	0
K18884	0	0	0	0	0	0	0	0	0
K18885	0	0	0	0	0	0	0	0	0
K18886	0	0	0	0	0	0	0	0	0
K18887	1	0	1	0	0	1	1	0	0
K18888	0	0	0	0	0	0	0	0	0
K18889	12	16	20	14	8	10	10	9	8
K18890	11	14	20	13	6	9	10	8	8
K18891	1	1	1	1	1	0	1	1	1
K18892	1	1	0	1	1	1	1	1	1
K18893	0	0	0	0	0	0	0	0	0
K18894	0	0	0	0	0	0	0	0	0
K18895	0	0	0	0	0	0	0	0	0
K18896	0	0	0	0	0	0	0	0	0
K18897	0	0	0	0	0	0	0	0	0
K18898	0	0	0	0	0	0	0	0	0
K18899	0	0	0	0	0	0	0	0	0
K18900	0	0	0	0	0	0	0	0	0
K18901	0	0	0	0	0	0	0	0	0
K18902	0	0	0	0	0	0	0	0	0
K18903	0	0	0	0	0	0	0	0	0
K18904	0	0	0	0	0	0	0	0	0
K18905	0	0	0	0	0	0	0	0	0
K18906	0	0	0	0	0	0	0	0	0
K18907	0	0	0	0	0	0	0	0	0
K18908	0	0	0	0	0	0	0	0	0
K18909	0	0	0	0	0	0	0	0	0
K18910	8	20	15	9	23	12	14	7	5
K18911	0	0	0	0	0	0	0	0	0
K18912	0	0	0	0	0	0	0	0	0
K18913	0	0	0	0	0	0	0	0	0
K18914	0	0	0	0	0	0	0	0	0
K18915	0	0	0	0	0	0	0	0	0
K18916	0	0	0	0	0	0	0	0	0
K18917	0	0	0	0	0	0	0	0	0
K18918	2	4	3	4	1	2	3	1	2
K18919	0	0	0	0	0	0	0	0	0
K18920	0	0	0	0	0	0	0	0	0
K18921	0	0	0	0	0	0	0	0	0
K18922	0	0	0	0	0	0	0	0	0
K18923	0	0	0	0	0	0	0	0	0
K18924	0	0	0	0	0	0	0	0	0
K18925	0	0	0	0	0	0	0	0	0
K18926	0	0	0	0	0	0	0	0	0
K18927	0	0	0	0	0	0	0	0	0
K18928	1	2	1	1	2	2	1	2	2
K18929	2	4	1	4	5	5	4	4	5
K18930	2	3	2	3	4	2	2	4	3
K18931	0	0	0	0	0	0	0	0	0
K18932	0	0	0	0	0	0	0	0	0
K18933	0	0	0	0	0	0	0	0	0
K18934	0	0	0	0	0	0	0	0	0
K18935	0	0	0	0	0	0	0	0	0
K18936	0	0	0	0	0	0	0	0	0
K18937	0	0	0	0	0	0	0	0	0
K18938	0	0	0	0	0	0	0	0	0
K18939	0	0	0	0	0	0	0	0	0
K18940	1	1	1	1	1	2	1	1	2
K18941	0	0	0	0	0	0	0	0	0
K18942	0	0	0	0	0	0	0	0	0
K18943	0	0	0	0	0	0	0	0	0
K18944	0	0	0	0	0	0	0	0	0
K18945	0	0	0	0	0	0	0	0	0
K18946	0	0	0	0	0	0	0	0	0
K18947	0	0	0	0	0	0	0	0	0
K18948	0	0	0	0	0	0	0	0	0
K18949	0	0	0	0	0	0	0	0	0
K18950	0	0	0	0	0	0	0	0	0
K18951	0	0	0	0	0	0	0	0	0
K18952	0	0	0	0	0	0	0	0	0
K18953	0	0	0	0	0	0	0	0	0
K18954	0	0	0	0	0	0	0	0	0
K18955	1	1	2	0	0	0	0	0	0
K18956	0	0	0	0	0	0	0	0	0
K18957	0	0	0	0	0	0	0	0	0
K18958	0	0	0	0	0	0	0	0	0
K18959	0	1	0	0	0	1	0	0	0
K18960	0	0	0	0	0	0	0	0	0
K18961	0	0	0	0	0	0	0	0	0
K18962	1	1	1	1	1	1	1	1	1
K18963	0	0	0	0	0	0	0	0	0
K18964	0	0	0	0	0	0	0	0	0
K18965	0	0	0	0	0	0	0	0	0
K18966	0	0	0	0	0	0	0	0	0
K18967	0	0	0	0	0	0	0	0	0
K18968	0	0	0	0	0	0	0	0	0
K18969	0	0	0	0	0	0	0	0	0
K18970	0	0	0	0	0	0	0	0	0
K18971	0	0	0	0	0	0	0	0	0
K18972	0	0	0	0	0	0	0	0	0
K18973	0	0	0	0	0	0	0	0	0
K18974	0	0	0	0	0	0	0	0	0
K18975	0	0	0	0	0	0	0	0	0
K18976	0	0	0	0	0	0	0	0	0
K18977	0	0	0	0	0	0	0	0	0
K18978	0	0	0	0	0	0	0	0	0
K18979	14	20	16	19	24	19	20	15	20
K18980	0	0	0	0	0	0	0	0	0
K18981	0	0	0	0	0	0	0	0	0
K18982	0	0	0	0	0	0	0	0	0
K18983	2	0	2	1	6	3	2	0	0
K18984	0	0	0	0	0	0	0	0	0
K18985	0	0	0	0	0	0	0	0	0
K18986	25	22	31	23	28	33	25	17	18
K18987	0	0	0	0	0	0	0	0	0
K18988	0	0	0	0	0	0	0	0	0
K18989	0	0	0	0	0	0	0	0	0
K18990	0	0	0	0	0	0	0	0	0
K18991	0	0	0	0	0	0	0	0	0
K18992	0	0	0	0	0	0	0	0	0
K18993	0	0	0	0	0	0	0	0	0
K18994	0	0	0	0	0	0	0	0	0
K18995	0	0	0	0	0	0	0	0	0
K18996	0	0	0	0	0	0	0	0	0
K18997	0	0	0	0	0	0	0	0	0
K18998	0	0	0	0	0	0	0	0	0
K18999	0	0	0	0	0	0	0	0	0
K19000	0	0	0	0	0	0	0	0	0
K19001	0	0	0	0	0	0	0	0	0
K19002	22	34	39	29	27	24	30	20	18
K19003	0	0	0	0	0	0	0	0	0
K19004	0	0	0	0	0	0	0	0	0
K19005	2	2	2	2	2	1	2	2	2
K19006	0	0	0	0	0	0	0	0	0
K19007	0	0	0	0	0	0	0	0	0
K19008	0	0	0	0	0	0	0	0	0
K19009	0	0	0	0	0	0	0	0	0
K19010	0	0	0	0	0	0	0	0	0
K19011	0	0	0	0	0	0	0	0	0
K19012	0	0	0	0	0	0	0	0	0
K19013	0	0	0	0	0	0	0	0	0
K19014	0	0	0	0	0	0	0	0	0
K19015	0	0	0	0	0	0	0	0	0
K19016	0	0	0	0	0	0	0	0	0
K19017	0	0	0	0	0	0	0	0	0
K19018	0	0	0	0	0	0	0	0	0
K19019	0	0	0	0	0	0	0	0	0
K19020	0	0	0	0	0	0	0	0	0
K19021	0	0	0	0	0	0	0	0	0
K19022	0	0	0	0	0	0	0	0	0
K19023	0	0	0	0	0	0	0	0	0
K19024	0	0	0	0	0	0	0	0	0
K19025	0	0	0	0	0	0	0	0	0
K19026	0	0	0	0	0	0	0	0	0
K19027	0	0	0	0	0	0	0	0	0
K19028	0	0	0	0	0	0	0	0	0
K19029	0	0	0	0	0	0	0	0	0
K19030	0	0	0	0	0	0	0	0	0
K19031	0	0	0	0	0	0	0	0	0
K19032	0	0	0	0	0	0	0	0	0
K19033	0	0	0	0	0	0	0	0	0
K19034	0	0	0	0	0	0	0	0	0
K19035	0	0	0	0	0	0	0	0	0
K19036	0	0	0	0	0	0	0	0	0
K19037	0	0	0	0	0	0	0	0	0
K19038	0	0	0	0	0	0	0	0	0
K19039	0	0	0	0	0	0	0	0	0
K19040	0	0	0	0	0	0	0	0	0
K19041	0	0	0	0	0	0	0	0	0
K19042	0	0	0	0	0	0	0	0	0
K19043	0	0	0	0	0	0	0	0	0
K19044	0	0	0	0	0	0	0	0	0
K19045	0	0	0	0	0	0	0	0	0
K19046	4	1	4	2	5	2	5	0	2
K19047	0	0	0	0	0	0	0	0	0
K19048	45	37	44	48	52	40	47	33	25
K19049	4	5	2	3	5	3	2	3	4
K19050	1	1	1	1	1	1	1	1	1
K19051	0	0	0	0	0	0	0	0	0
K19052	2	2	2	2	2	2	2	2	2
K19053	0	0	0	0	0	0	0	0	0
K19054	0	0	0	0	0	0	0	0	0
K19055	38	50	46	43	64	42	46	25	27
K19056	0	0	0	0	0	0	0	0	0
K19057	0	0	0	0	0	0	0	0	0
K19058	0	0	0	0	0	0	0	0	0
K19059	0	0	0	0	0	0	0	0	0
K19060	0	0	0	0	0	0	0	0	0
K19061	0	0	0	0	0	0	0	0	0
K19062	0	0	0	0	0	0	0	0	0
K19063	0	0	0	0	0	0	0	0	0
K19064	0	0	0	0	0	0	0	0	0
K19065	0	0	0	0	0	0	0	0	0
K19066	0	0	0	0	0	0	0	0	0
K19067	0	0	0	0	0	0	0	0	0
K19068	20	21	29	34	44	26	28	16	15
K19069	0	0	0	0	0	0	0	0	0
K19070	0	0	0	0	0	0	0	0	0
K19071	0	0	0	0	0	0	0	0	0
K19072	0	0	0	0	0	0	0	0	0
K19073	0	0	0	0	0	0	0	0	0
K19074	0	0	0	0	0	0	0	0	0
K19075	3	8	2	3	5	3	3	2	3
K19076	0	0	0	0	0	0	0	0	0
K19077	0	0	0	0	0	0	0	0	0
K19078	0	0	0	0	0	0	0	0	0
K19079	0	0	0	0	0	0	0	0	0
K19080	0	0	0	0	0	0	0	0	0
K19081	0	0	0	0	0	0	0	0	0
K19082	1	0	1	3	3	2	2	0	0
K19083	0	0	0	0	0	0	0	0	0
K19084	0	0	0	0	0	0	0	0	0
K19085	0	0	0	0	0	0	0	0	0
K19086	0	0	0	0	0	0	0	0	0
K19087	0	0	0	0	0	0	0	0	0
K19088	1	7	2	4	4	4	3	2	3
K19089	0	0	0	0	0	0	0	0	0
K19090	2	7	2	4	3	3	3	2	3
K19091	8	15	8	8	7	10	11	4	7
K19092	84	87	114	88	104	90	86	55	61
K19093	0	0	0	0	0	0	0	0	0
K19094	0	0	0	0	0	0	0	0	0
K19095	0	0	0	0	0	0	0	0	0
K19096	0	0	0	0	0	0	0	0	0
K19097	0	0	0	0	0	0	0	0	0
K19098	0	0	0	0	0	0	0	0	0
K19099	0	0	0	0	0	0	0	0	0
K19100	0	0	0	0	0	0	0	0	0
K19101	0	0	0	0	0	0	0	0	0
K19102	0	0	0	0	0	0	0	0	0
K19103	0	0	0	0	0	0	0	0	0
K19104	0	0	0	0	0	0	0	0	0
K19105	0	0	0	0	0	0	0	0	0
K19106	0	0	0	0	0	0	0	0	0
K19107	0	0	0	0	0	0	0	0	0
K19108	0	0	0	0	0	0	0	0	0
K19109	0	0	0	0	0	0	0	0	0
K19110	0	0	0	0	0	0	0	0	0
K19111	0	0	0	0	0	0	0	0	0
K19112	0	0	0	0	0	0	0	0	0
K19113	0	0	0	0	0	0	0	0	0
K19114	0	3	3	1	1	1	2	1	1
K19115	0	3	3	1	2	1	2	1	1
K19116	0	4	3	2	0	0	2	1	1
K19117	30	36	44	37	45	36	33	22	26
K19118	25	29	38	34	42	31	33	19	18
K19119	28	28	36	35	42	34	32	16	21
K19120	0	0	0	0	0	0	0	0	0
K19121	0	0	0	0	0	0	0	0	0
K19122	0	0	0	0	0	0	0	0	0
K19123	3	2	5	3	6	3	3	0	1
K19124	2	1	5	3	8	1	6	0	3
K19125	1	1	5	2	8	1	3	0	2
K19126	2	1	5	2	5	1	4	0	2
K19127	0	0	0	0	0	0	0	0	0
K19128	0	0	0	0	0	0	0	0	0
K19129	0	0	0	0	0	0	0	0	0
K19130	0	0	0	0	0	0	0	0	0
K19131	0	0	0	0	0	0	0	0	0
K19132	0	0	0	0	0	0	0	0	0
K19133	0	0	0	0	0	0	0	0	0
K19134	5	2	2	4	9	6	5	3	4
K19135	0	0	0	0	0	0	0	0	0
K19136	0	0	0	0	0	0	0	0	0
K19137	2	8	9	5	6	9	10	9	8
K19138	4	4	4	3	4	5	5	1	4
K19139	4	6	5	4	5	5	6	2	2
K19140	4	4	3	3	2	4	4	2	2
K19141	0	0	0	0	0	0	0	0	0
K19142	0	0	0	0	0	0	1	0	0
K19143	0	0	0	0	0	0	0	0	0
K19144	0	0	0	0	0	0	0	0	0
K19145	0	0	0	0	0	0	0	0	0
K19146	0	0	0	0	0	0	0	0	0
K19147	24	31	24	26	38	20	29	10	17
K19148	0	0	0	0	0	0	0	0	0
K19149	0	0	0	0	0	0	0	0	0
K19150	0	0	0	0	0	0	0	0	0
K19151	0	0	0	0	0	0	0	0	0
K19152	0	0	0	0	0	0	0	0	0
K19153	0	0	0	0	0	0	0	0	0
K19154	0	0	0	0	0	0	0	0	0
K19155	0	0	0	0	0	0	0	0	0
K19156	16	17	20	24	21	18	15	14	12
K19157	57	68	78	72	96	69	79	44	52
K19158	82	95	87	84	97	93	94	44	50
K19159	11	6	6	7	11	14	12	4	4
K19160	0	0	0	0	0	0	0	0	0
K19161	0	0	0	0	0	0	0	0	0
K19162	0	0	0	0	0	0	0	0	0
K19163	0	0	0	0	0	0	0	0	0
K19164	1	2	2	1	0	3	2	0	1
K19165	17	23	27	25	29	24	28	14	16
K19166	3	7	3	5	7	7	5	7	7
K19167	31	36	33	28	36	33	37	15	21
K19168	0	0	0	0	0	0	0	0	0
K19169	14	15	16	17	18	15	14	10	12
K19170	5	11	11	12	8	13	9	7	8
K19171	20	27	23	23	24	26	24	19	21
K19172	7	11	12	12	9	12	10	5	11
K19173	1	1	2	2	1	1	1	1	1
K19174	1	1	1	2	2	2	1	1	1
K19175	2	2	3	4	1	5	3	1	1
K19176	0	0	0	0	0	0	0	0	0
K19177	0	0	0	0	0	0	0	0	0
K19178	0	0	0	0	0	0	0	0	0
K19179	0	0	0	0	0	0	0	0	0
K19180	0	0	0	0	0	0	0	0	0
K19181	0	0	0	0	0	0	0	0	0
K19182	0	0	0	0	0	0	0	0	0
K19183	0	0	0	0	0	0	0	0	0
K19184	0	0	0	0	0	0	0	0	0
K19185	0	0	0	0	0	0	0	0	0
K19186	0	0	0	0	0	0	0	0	0
K19187	0	0	0	0	0	0	0	0	0
K19188	0	0	0	0	0	0	0	0	0
K19189	0	0	0	0	0	0	0	0	0
K19190	0	0	0	0	0	0	0	0	0
K19191	0	0	0	0	0	0	0	0	0
K19192	0	0	0	0	0	0	0	0	0
K19193	0	0	0	0	0	0	0	0	0
K19194	0	0	0	0	0	0	0	0	0
K19195	0	0	0	0	0	0	0	0	0
K19196	0	0	0	0	0	0	0	0	0
K19197	0	0	0	0	0	0	0	0	0
K19198	0	0	0	0	0	0	0	0	0
K19199	0	0	0	0	0	0	0	0	0
K19200	4	11	8	13	15	10	11	6	8
K19201	0	0	0	0	0	0	0	0	0
K19202	0	0	0	0	0	0	0	0	0
K19203	0	0	0	0	0	0	0	0	0
K19204	0	0	0	0	0	0	0	0	0
K19205	0	0	0	0	0	0	0	0	0
K19206	0	0	0	0	0	0	0	0	0
K19207	0	0	0	0	0	0	0	0	0
K19208	0	0	0	0	0	0	0	0	0
K19209	0	0	0	0	0	0	0	0	0
K19210	0	0	0	0	0	0	0	0	0
K19211	0	0	0	0	0	0	0	0	0
K19212	0	0	0	0	0	0	0	0	0
K19213	0	0	0	0	0	0	0	0	0
K19214	0	0	0	0	0	0	0	0	0
K19215	0	0	0	0	0	0	0	0	0
K19216	0	0	0	0	0	0	0	0	0
K19217	0	0	0	0	0	0	0	0	0
K19218	0	0	0	0	0	0	0	0	0
K19219	0	0	0	0	0	0	0	0	0
K19220	0	0	0	0	0	0	0	0	0
K19221	39	47	53	44	56	40	46	21	27
K19222	4	3	2	2	3	1	2	2	3
K19223	0	0	0	0	0	0	0	0	0
K19224	0	0	1	0	1	0	0	0	0
K19225	40	43	41	42	57	38	43	20	24
K19226	0	0	0	0	0	0	0	0	0
K19227	0	0	0	0	0	0	0	0	0
K19228	0	0	0	0	0	0	0	0	0
K19229	0	0	0	0	0	0	0	0	0
K19230	0	0	0	0	0	0	0	0	0
K19231	0	0	0	0	0	0	0	0	0
K19232	0	0	0	0	0	0	0	0	0
K19233	0	0	0	0	0	0	0	0	0
K19234	0	0	0	0	0	0	0	0	0
K19235	0	0	0	0	0	0	0	0	0
K19236	0	0	0	0	0	0	0	0	0
K19237	0	0	0	0	0	0	0	0	0
K19238	0	0	0	0	0	0	0	0	0
K19239	0	0	0	0	0	0	0	0	0
K19240	0	0	0	0	0	0	0	0	0
K19241	0	0	0	0	0	0	0	0	0
K19242	2	0	3	1	3	2	2	0	0
K19243	0	0	0	0	0	0	0	0	0
K19244	0	0	0	0	0	0	0	0	0
K19245	0	0	0	0	0	0	0	0	0
K19246	0	0	0	0	0	0	0	0	0
K19247	0	0	0	0	0	0	0	0	0
K19248	0	0	0	0	0	0	0	0	0
K19249	0	0	0	0	0	0	0	0	0
K19250	0	0	0	0	0	0	0	0	0
K19251	0	0	0	0	0	0	0	0	0
K19252	0	0	0	0	0	0	0	0	0
K19253	0	0	0	0	0	0	0	0	0
K19254	0	0	0	0	0	0	0	0	0
K19255	0	0	0	0	0	0	0	0	0
K19256	0	0	0	0	0	0	0	0	0
K19257	0	0	0	0	0	0	0	0	0
K19258	0	0	0	0	0	0	0	0	0
K19259	0	0	0	0	0	0	0	0	0
K19260	0	0	0	0	0	0	0	0	0
K19261	0	0	0	0	0	0	0	0	0
K19262	0	0	0	0	0	0	0	0	0
K19263	0	0	0	0	0	0	0	0	0
K19264	0	0	0	0	0	0	0	0	0
K19265	26	37	38	25	43	25	33	25	27
K19266	0	0	0	0	0	0	0	0	0
K19267	0	1	0	0	1	0	0	1	0
K19268	0	4	5	3	0	2	1	1	0
K19269	0	0	0	0	0	0	0	0	0
K19270	1	0	0	0	2	0	0	0	0
K19271	43	62	64	51	73	55	53	42	48
K19272	0	0	0	0	0	0	0	0	0
K19273	0	0	0	0	0	0	0	0	0
K19274	0	0	0	0	0	0	0	0	0
K19275	0	0	0	0	0	0	0	0	0
K19276	0	0	0	0	0	0	0	0	0
K19277	0	0	0	0	0	0	0	0	0
K19278	0	0	0	0	0	0	0	0	0
K19279	0	0	0	0	0	0	0	0	0
K19280	0	0	0	0	0	0	0	0	0
K19281	0	0	0	0	0	0	0	0	0
K19282	0	0	0	0	0	0	0	0	0
K19283	0	0	0	0	0	0	0	0	0
K19284	0	0	0	0	0	0	0	0	0
K19285	0	0	0	0	0	0	0	0	0
K19286	1	0	0	1	1	0	1	0	0
K19287	0	0	0	0	0	0	0	0	0
K19288	0	0	0	0	0	0	0	0	0
K19289	0	0	0	0	0	0	0	0	0
K19290	0	0	0	0	0	0	0	0	0
K19291	0	0	0	0	0	0	0	0	0
K19292	0	0	0	0	0	0	0	0	0
K19293	0	0	0	0	0	0	0	0	0
K19294	281	338	364	307	432	266	313	173	195
K19295	0	0	0	0	0	0	0	0	0
K19296	0	0	0	0	0	0	0	0	0
K19297	0	0	0	0	0	0	0	0	0
K19298	0	0	0	0	0	0	0	0	0
K19299	0	0	0	0	0	0	0	0	0
K19300	0	0	0	0	0	0	0	0	0
K19301	0	0	0	0	0	0	0	0	0
K19302	61	86	87	74	96	68	73	44	52
K19303	0	0	0	0	0	0	0	0	0
K19304	71	93	98	67	82	58	65	43	48
K19305	0	0	0	0	0	0	0	0	0
K19306	0	0	0	0	0	0	0	0	0
K19307	0	0	0	0	0	0	0	0	0
K19308	0	0	0	0	0	0	0	0	0
K19309	21	18	22	23	25	22	27	22	13
K19310	35	27	43	38	48	47	43	26	24
K19311	0	0	0	0	0	0	0	0	0
K19312	0	0	0	0	0	0	0	0	0
K19313	0	0	0	0	0	0	0	0	0
K19314	0	0	0	0	0	0	0	0	0
K19315	0	0	0	0	0	0	0	0	0
K19316	0	0	0	0	0	0	0	0	0
K19317	0	0	0	0	0	0	0	0	0
K19318	0	0	0	0	0	0	0	0	0
K19319	0	0	0	0	0	0	0	0	0
K19320	0	0	0	0	0	0	0	0	0
K19321	0	0	0	0	0	0	0	0	0
K19322	0	0	0	0	0	0	0	0	0
K19323	0	0	0	0	0	0	0	0	0
K19324	0	0	0	0	0	0	0	0	0
K19325	0	0	0	0	0	0	0	0	0
K19326	0	0	0	0	0	0	0	0	0
K19327	0	0	0	0	0	0	0	0	0
K19328	0	0	0	0	0	0	0	0	0
K19329	0	0	0	0	0	0	0	0	0
K19330	0	0	0	0	0	0	0	0	0
K19331	0	0	0	0	0	0	0	0	0
K19332	0	0	0	0	0	0	0	0	0
K19333	0	0	0	0	0	0	0	0	0
K19334	41	46	59	53	69	55	59	32	30
K19335	0	0	0	0	0	0	0	0	0
K19336	0	0	0	0	0	0	0	0	0
K19337	0	0	0	0	0	0	0	0	0
K19338	0	0	0	0	0	0	0	0	0
K19339	0	0	1	0	0	1	0	0	0
K19340	0	0	0	0	0	0	0	0	0
K19341	0	1	1	0	0	0	1	0	1
K19342	0	2	2	0	2	0	2	0	2
K19343	0	0	0	0	0	0	0	0	0
K19344	0	0	0	0	0	0	0	0	0
K19345	0	0	0	0	0	0	0	0	0
K19346	0	0	0	0	0	0	0	0	0
K19347	0	0	0	0	0	0	0	0	0
K19348	0	0	0	0	0	0	0	0	0
K19349	0	0	0	0	0	0	0	0	0
K19350	44	62	75	64	78	49	65	32	35
K19351	0	0	0	0	0	0	0	0	0
K19352	0	0	0	0	0	0	0	0	0
K19353	7	8	5	10	9	10	11	8	9
K19354	0	0	0	0	0	0	0	0	0
K19355	2	6	1	4	8	5	7	5	6
K19356	0	0	0	0	0	0	0	0	0
K19357	0	0	0	0	0	0	0	0	0
K19358	0	0	0	0	0	0	0	0	0
K19359	0	0	0	0	0	0	0	0	0
K19360	0	0	0	0	0	0	0	0	0
K19361	0	0	0	0	0	0	0	0	0
K19362	0	0	0	0	0	0	0	0	0
K19363	0	0	0	0	0	0	0	0	0
K19364	0	0	0	0	0	0	0	0	0
K19365	0	0	0	0	0	0	0	0	0
K19366	0	0	0	0	0	0	0	0	0
K19367	0	0	0	0	0	0	0	0	0
K19368	0	0	0	0	0	0	0	0	0
K19369	0	0	0	0	0	0	0	0	0
K19370	0	0	0	0	0	0	0	0	0
K19371	0	0	0	0	0	0	0	0	0
K19372	0	0	0	0	0	0	0	0	0
K19373	0	0	0	0	0	0	0	0	0
K19374	0	0	0	0	0	0	0	0	0
K19375	0	0	0	0	0	0	0	0	0
K19376	0	0	0	0	0	0	0	0	0
K19377	0	0	0	0	0	0	0	0	0
K19378	0	0	0	0	0	0	0	0	0
K19379	0	0	0	0	0	0	0	0	0
K19380	0	0	0	0	0	0	0	0	0
K19381	0	0	0	0	0	0	0	0	0
K19382	0	0	0	0	0	0	0	0	0
K19383	0	0	0	0	0	0	0	0	0
K19384	0	0	0	0	0	0	0	0	0
K19385	0	0	0	0	0	0	0	0	0
K19386	0	0	0	0	0	0	0	0	0
K19387	0	0	0	0	0	0	0	0	0
K19388	0	0	0	0	0	0	0	0	0
K19389	0	0	0	0	0	0	0	0	0
K19390	0	0	0	0	0	0	0	0	0
K19391	0	0	0	0	0	0	0	0	0
K19392	0	0	0	0	0	0	0	0	0
K19393	0	0	0	0	0	0	0	0	0
K19394	0	0	0	0	0	0	0	0	0
K19395	0	0	0	0	0	0	0	0	0
K19396	0	0	0	0	0	0	0	0	0
K19397	0	0	0	0	0	0	0	0	0
K19398	0	0	0	0	0	0	0	0	0
K19399	0	0	0	0	0	0	0	0	0
K19400	0	0	0	0	0	0	0	0	0
K19401	0	0	0	0	0	0	0	0	0
K19402	0	0	0	0	0	0	0	0	0
K19403	0	0	0	0	0	0	0	0	0
K19404	0	0	0	0	0	0	0	0	0
K19405	16	15	27	31	30	28	27	18	22
K19406	0	0	0	0	0	0	0	0	0
K19407	0	0	0	0	0	0	0	0	0
K19408	0	0	0	0	0	0	0	0	0
K19409	0	0	0	0	0	0	0	0	0
K19410	0	0	0	0	0	0	0	0	0
K19411	22	21	29	30	29	28	32	17	20
K19412	0	0	0	0	0	0	0	0	0
K19413	0	0	0	0	0	0	0	0	0
K19414	0	0	0	0	0	0	0	0	0
K19415	0	0	0	0	0	0	0	0	0
K19416	0	0	0	0	0	0	0	0	0
K19417	0	0	0	0	0	0	0	0	0
K19418	9	8	4	10	13	10	13	5	7
K19419	53	54	56	51	64	48	56	32	33
K19420	0	0	0	0	0	0	0	0	0
K19421	0	0	0	0	0	0	0	0	0
K19422	38	18	25	33	31	23	25	12	13
K19423	11	10	12	11	13	14	15	5	8
K19424	74	79	90	92	108	68	87	50	54
K19425	0	0	0	0	0	0	0	0	0
K19426	6	3	3	2	9	2	4	1	1
K19427	0	0	0	0	0	0	0	0	0
K19428	2	1	0	1	2	0	1	0	0
K19429	1	2	2	0	1	1	2	0	0
K19430	13	17	21	13	15	12	16	10	12
K19431	0	1	1	1	1	1	1	1	1
K19432	0	0	0	0	0	0	0	0	0
K19433	0	0	0	0	0	0	0	0	0
K19434	0	0	0	0	0	0	0	0	0
K19435	0	0	0	0	0	0	0	0	0
K19436	0	0	0	0	0	0	0	0	0
K19437	0	0	0	0	0	0	0	0	0
K19438	0	0	0	0	0	0	0	0	0
K19439	0	0	0	0	0	0	0	0	0
K19440	0	0	0	0	0	0	0	0	0
K19441	0	0	0	0	0	0	0	0	0
K19442	0	0	0	0	0	0	0	0	0
K19443	0	0	0	0	0	0	0	0	0
K19444	0	0	0	0	0	0	0	0	0
K19445	0	0	0	0	0	0	0	0	0
K19446	0	0	0	0	0	0	0	0	0
K19447	0	0	0	0	0	0	0	0	0
K19448	0	0	0	0	0	0	0	0	0
K19449	0	0	0	0	0	0	0	0	0
K19450	0	0	0	0	0	0	0	0	0
K19451	0	0	0	0	0	0	0	0	0
K19452	0	0	0	0	0	0	0	0	0
K19453	0	0	0	0	0	0	0	0	0
K19454	0	0	0	0	0	0	0	0	0
K19455	0	0	0	0	0	0	0	0	0
K19456	0	0	0	0	0	0	0	0	0
K19457	0	0	0	0	0	0	0	0	0
K19458	0	0	0	0	0	0	0	0	0
K19459	0	0	0	0	0	0	0	0	0
K19460	0	0	0	0	0	0	0	0	0
K19461	0	0	0	0	0	0	0	0	0
K19462	0	0	0	0	0	0	0	0	0
K19463	0	0	0	0	0	0	0	0	0
K19464	0	0	0	0	0	0	0	0	0
K19465	0	0	0	0	0	0	0	0	0
K19466	0	0	0	0	0	0	0	0	0
K19467	0	0	0	0	0	0	0	0	0
K19468	0	0	0	0	0	0	0	0	0
K19469	0	0	0	0	0	0	0	0	0
K19470	0	0	0	0	0	0	0	0	0
K19471	0	0	0	0	0	0	0	0	0
K19472	0	0	0	0	0	0	0	0	0
K19473	0	0	0	0	0	0	0	0	0
K19474	0	0	0	0	0	0	0	0	0
K19475	0	0	0	0	0	0	0	0	0
K19476	0	0	0	0	0	0	0	0	0
K19477	0	0	0	0	0	0	0	0	0
K19478	0	0	0	0	0	0	0	0	0
K19479	0	0	0	0	0	0	0	0	0
K19480	0	0	0	0	0	0	0	0	0
K19481	0	0	0	0	0	0	0	0	0
K19482	0	0	0	0	0	0	0	0	0
K19483	0	0	0	0	0	0	0	0	0
K19484	0	0	0	0	0	0	0	0	0
K19485	0	0	0	0	0	0	0	0	0
K19486	0	0	0	0	0	0	0	0	0
K19487	0	0	0	0	0	0	0	0	0
K19488	0	0	0	0	0	0	0	0	0
K19489	0	0	0	0	0	0	0	0	0
K19490	0	0	0	0	0	0	0	0	0
K19491	0	0	0	0	0	0	0	0	0
K19492	0	0	0	0	0	0	0	0	0
K19493	0	0	0	0	0	0	0	0	0
K19494	0	0	0	0	0	0	0	0	0
K19495	0	0	0	0	0	0	0	0	0
K19496	0	0	0	0	0	0	0	0	0
K19497	0	0	0	0	0	0	0	0	0
K19498	0	0	0	0	0	0	0	0	0
K19499	0	0	0	0	0	0	0	0	0
K19500	0	0	0	0	0	0	0	0	0
K19501	0	0	0	0	0	0	0	0	0
K19502	0	0	0	0	0	0	0	0	0
K19503	0	0	0	0	0	0	0	0	0
K19504	12	10	10	9	12	5	12	5	4
K19505	0	2	6	6	6	7	7	4	1
K19506	4	5	7	6	9	6	7	4	3
K19507	6	9	9	6	11	6	6	6	3
K19508	8	6	7	4	8	6	6	4	3
K19509	9	7	9	6	9	6	7	5	4
K19510	8	11	16	17	21	13	17	8	7
K19511	0	0	0	0	0	0	0	0	0
K19512	0	0	0	0	0	0	0	0	0
K19513	0	0	0	0	0	0	0	0	0
K19514	0	0	0	0	0	0	0	0	0
K19515	0	0	0	0	0	0	0	0	0
K19516	0	0	0	0	0	0	0	0	0
K19517	0	0	0	0	0	0	0	0	0
K19518	0	0	0	0	0	0	0	0	0
K19519	0	0	0	0	0	0	0	0	0
K19520	0	0	0	0	0	0	0	0	0
K19521	0	0	0	0	0	0	0	0	0
K19522	0	0	0	0	0	0	0	0	0
K19523	0	0	0	0	0	0	0	0	0
K19524	0	0	0	0	0	0	0	0	0
K19525	0	0	0	0	0	0	0	0	0
K19526	0	0	0	0	0	0	0	0	0
K19527	0	0	0	0	0	0	0	0	0
K19528	0	0	0	0	0	0	0	0	0
K19529	0	0	0	0	0	0	0	0	0
K19530	0	0	1	1	0	0	0	0	0
K19531	0	0	0	0	0	0	0	0	0
K19532	0	0	0	0	0	0	0	0	0
K19533	0	0	0	0	0	0	0	0	0
K19534	0	0	0	0	0	0	0	0	0
K19535	0	0	0	0	0	0	0	0	0
K19536	0	0	0	0	0	0	0	0	0
K19537	0	0	0	0	0	0	0	0	0
K19538	0	0	0	0	0	0	0	0	0
K19539	0	0	0	0	0	0	0	0	0
K19540	2	1	1	3	4	1	2	1	1
K19541	0	0	0	0	0	0	0	0	0
K19542	0	0	0	0	0	0	0	0	0
K19543	0	0	0	0	0	0	0	0	0
K19544	0	0	0	0	0	0	0	0	0
K19545	1	0	2	5	3	4	2	1	1
K19546	0	1	0	1	1	1	1	1	1
K19547	0	0	0	0	0	0	0	0	0
K19548	0	0	0	0	0	0	0	0	0
K19549	0	0	0	0	0	0	0	0	0
K19550	0	0	0	0	0	0	0	0	0
K19551	0	0	0	0	0	0	0	0	0
K19552	0	0	0	0	0	0	0	0	0
K19553	0	0	0	0	0	0	0	0	0
K19554	0	0	0	0	0	0	0	0	0
K19555	0	0	0	0	0	0	0	0	0
K19556	0	0	0	0	0	0	0	0	0
K19557	0	0	0	0	0	0	0	0	0
K19558	0	0	0	0	0	0	0	0	0
K19559	0	0	0	0	0	0	0	0	0
K19560	0	0	0	0	0	0	0	0	0
K19561	0	0	0	0	0	0	0	0	0
K19562	0	0	0	0	0	0	0	0	0
K19563	0	0	0	0	0	0	0	0	0
K19564	0	0	0	0	0	0	0	0	0
K19565	0	0	0	0	0	0	0	0	0
K19566	0	0	0	0	0	0	0	0	0
K19567	0	0	0	0	0	0	0	0	0
K19568	0	0	0	0	0	0	0	0	0
K19569	0	0	0	0	0	0	0	0	0
K19570	0	0	0	0	0	0	0	0	0
K19571	0	0	0	0	0	0	0	0	0
K19572	1	0	0	1	1	0	0	0	0
K19573	0	0	0	0	0	0	0	0	0
K19574	0	0	0	0	0	0	0	0	0
K19575	0	0	0	0	0	0	0	0	0
K19576	0	0	0	0	0	0	0	0	0
K19577	0	0	0	0	0	0	0	0	0
K19578	0	0	0	0	0	0	0	0	0
K19579	0	0	0	0	0	0	0	0	0
K19580	0	0	0	0	0	0	0	0	0
K19581	0	0	0	0	0	0	0	0	0
K19582	0	0	0	0	0	0	0	0	0
K19583	0	0	0	0	0	0	0	0	0
K19584	0	0	0	0	0	0	0	0	0
K19585	0	0	0	0	0	0	0	0	0
K19586	0	0	0	0	0	0	0	0	0
K19587	0	0	0	0	0	0	0	0	0
K19588	0	0	0	0	0	0	0	0	0
K19589	0	0	0	0	0	0	0	0	0
K19590	0	0	0	0	0	0	0	0	0
K19591	0	0	0	0	0	0	0	0	0
K19592	0	0	0	0	0	0	0	0	0
K19593	0	0	0	0	0	0	0	0	0
K19594	0	0	0	0	0	0	0	0	0
K19595	0	0	0	0	0	0	0	0	0
K19596	0	0	0	0	0	0	0	0	0
K19597	0	0	0	0	0	0	0	0	0
K19598	0	0	0	0	0	0	0	0	0
K19599	0	0	0	0	0	0	0	0	0
K19600	0	0	0	0	0	0	0	0	0
K19601	0	0	0	0	0	0	0	0	0
K19602	0	0	0	0	0	0	0	0	0
K19603	0	0	0	0	0	0	0	0	0
K19604	0	0	0	0	0	0	0	0	0
K19605	0	0	0	0	0	0	0	0	0
K19606	0	0	0	0	0	0	0	0	0
K19607	0	0	0	0	0	0	0	0	0
K19608	0	0	0	0	0	0	0	0	0
K19609	0	0	0	0	0	0	0	0	0
K19610	0	0	0	0	0	0	0	0	0
K19611	0	0	0	0	0	0	0	0	0
K19612	0	0	0	0	0	0	0	0	0
K19613	0	0	0	0	0	0	0	0	0
K19614	0	0	0	0	0	0	0	0	0
K19615	0	0	0	0	0	0	0	0	0
K19616	0	0	0	0	0	0	0	0	0
K19617	0	0	0	0	0	0	0	0	0
K19618	0	0	0	0	0	0	0	0	0
K19619	0	0	0	0	0	0	0	0	0
K19620	0	0	0	0	0	0	0	0	0
K19621	0	0	0	0	0	0	0	0	0
K19622	0	0	0	0	0	0	0	0	0
K19623	0	0	0	0	0	0	0	0	0
K19624	0	0	0	0	0	0	0	0	0
K19625	0	0	0	0	0	0	0	0	0
K19626	0	0	0	0	0	0	0	0	0
K19627	0	0	0	0	0	0	0	0	0
K19628	0	0	0	0	0	0	0	0	0
K19629	0	0	0	0	0	0	0	0	0
K19630	0	0	0	0	0	0	0	0	0
K19631	0	0	0	0	0	0	0	0	0
K19632	0	0	0	0	0	0	0	0	0
K19633	0	0	0	0	0	0	0	0	0
K19634	0	0	0	0	0	0	0	0	0
K19635	0	0	0	0	0	0	0	0	0
K19636	0	0	0	0	0	0	0	0	0
K19637	0	0	0	0	0	0	0	0	0
K19638	0	0	0	0	0	0	0	0	0
K19639	0	0	0	0	0	0	0	0	0
K19640	0	0	0	0	0	0	0	0	0
K19641	0	0	0	0	0	0	0	0	0
K19642	0	0	0	0	0	0	0	0	0
K19643	0	0	0	0	0	0	0	0	0
K19644	0	0	0	0	0	0	0	0	0
K19645	0	0	0	0	0	0	0	0	0
K19646	0	0	0	0	0	0	0	0	0
K19647	0	0	1	0	0	0	0	0	0
K19648	0	0	0	0	0	0	0	0	0
K19649	0	0	0	0	0	0	0	0	0
K19650	0	0	0	0	0	0	0	0	0
K19651	0	0	0	0	0	0	0	0	0
K19652	0	0	0	0	0	0	0	0	0
K19653	0	0	0	0	0	0	0	0	0
K19654	0	0	0	0	0	0	0	0	0
K19655	0	0	0	0	0	0	0	0	0
K19656	0	0	0	0	0	0	0	0	0
K19657	0	0	0	0	0	0	0	0	0
K19658	0	0	0	0	0	0	0	0	0
K19659	0	0	0	0	0	0	0	0	0
K19660	0	0	0	0	0	0	0	0	0
K19661	0	0	0	0	0	0	0	0	0
K19662	0	0	0	0	0	0	0	0	0
K19663	0	0	0	0	0	0	0	0	0
K19664	0	0	0	0	0	0	0	0	0
K19665	0	0	0	0	0	0	0	0	0
K19666	0	0	0	0	0	0	0	0	0
K19667	0	0	0	0	0	0	0	0	0
K19668	0	0	0	0	0	0	0	0	0
K19669	0	0	0	0	0	0	0	0	0
K19670	0	0	0	0	0	0	0	0	0
K19671	0	0	0	0	0	0	0	0	0
K19672	0	0	0	0	0	0	0	0	0
K19673	0	0	0	0	0	0	0	0	0
K19674	0	0	0	0	0	0	0	0	0
K19675	0	0	0	0	0	0	0	0	0
K19676	0	0	0	0	0	0	0	0	0
K19677	0	0	0	0	0	0	0	0	0
K19678	0	0	0	0	0	0	0	0	0
K19679	0	0	0	0	0	0	0	0	0
K19680	0	0	0	0	0	0	0	0	0
K19681	0	0	0	0	0	0	0	0	0
K19682	0	0	0	0	0	0	0	0	0
K19683	0	0	0	0	0	0	0	0	0
K19684	0	0	0	0	0	0	0	0	0
K19685	0	0	0	0	0	0	0	0	0
K19686	0	0	0	0	0	0	0	0	0
K19687	0	0	0	0	0	0	0	0	0
K19688	0	0	0	0	0	0	0	0	0
K19689	75	94	111	92	118	79	89	54	60
K19690	0	0	0	0	0	0	0	0	0
K19691	0	0	0	0	0	0	0	0	0
K19692	0	0	0	0	0	0	0	0	0
K19693	0	0	0	0	0	0	0	0	0
K19694	0	0	0	0	0	0	0	0	0
K19695	0	0	0	0	0	0	0	0	0
K19696	0	0	0	0	0	0	0	0	0
K19697	0	0	0	0	0	0	0	0	0
K19698	0	0	0	0	0	0	0	0	0
K19699	0	0	0	0	0	0	0	0	0
K19700	0	0	0	0	0	0	0	0	0
K19701	0	0	0	0	0	0	0	0	0
K19702	0	0	0	0	0	0	0	0	0
K19703	0	0	0	0	0	0	0	0	0
K19704	0	0	0	0	0	0	0	0	0
K19705	0	0	0	0	0	0	0	0	0
K19706	0	0	0	0	0	0	0	0	0
K19707	0	0	0	0	0	0	0	0	0
K19708	0	0	0	0	0	0	0	0	0
K19709	1	0	0	0	0	0	0	0	0
K19710	0	0	0	0	0	0	0	0	0
K19711	0	0	0	0	0	0	0	0	0
K19712	0	0	0	0	0	0	0	0	0
K19713	0	0	0	0	0	0	0	0	0
K19714	0	0	0	0	0	0	0	0	0
K19715	0	0	0	0	1	0	0	0	0
K19716	0	0	0	0	0	0	0	0	0
K19717	0	0	0	0	0	0	0	0	0
K19718	0	0	0	0	0	0	0	0	0
K19719	0	0	0	0	0	0	0	0	0
K19720	0	0	0	0	0	0	0	0	0
K19721	0	0	0	0	0	0	0	0	0
K19722	0	0	0	0	0	0	0	0	0
K19723	0	0	0	0	0	0	0	0	0
K19724	0	0	0	0	0	0	0	0	0
K19725	0	0	0	0	0	0	0	0	0
K19726	0	0	0	0	0	0	0	0	0
K19727	0	0	0	0	0	0	0	0	0
K19728	0	0	0	0	0	0	0	0	0
K19729	0	0	0	0	0	0	0	0	0
K19730	0	0	0	0	0	0	0	0	0
K19731	0	0	0	0	0	0	0	0	0
K19732	0	0	0	0	0	0	0	0	0
K19733	0	0	0	0	0	0	0	0	0
K19734	0	0	0	0	0	0	0	0	0
K19735	0	0	0	0	0	0	0	0	0
K19736	0	0	0	0	0	0	0	0	0
K19737	0	0	0	0	0	0	0	0	0
K19738	0	0	0	0	0	0	0	0	0
K19739	0	0	0	0	0	0	0	0	0
K19740	0	0	0	0	0	0	0	0	0
K19741	0	0	0	0	0	0	0	0	0
K19742	0	0	0	0	0	0	0	0	0
K19743	0	0	0	0	0	0	0	0	0
K19744	0	0	0	0	0	0	0	0	0
K19745	0	0	0	0	0	0	0	0	0
K19746	0	0	0	0	0	0	0	0	0
K19747	0	0	0	0	0	0	0	0	0
K19748	0	0	0	0	0	0	0	0	0
K19749	0	0	0	0	0	0	0	0	0
K19750	0	0	0	0	0	0	0	0	0
K19751	0	0	0	0	0	0	0	0	0
K19752	0	0	0	0	0	0	0	0	0
K19753	0	0	0	0	0	0	0	0	0
K19754	0	0	0	0	0	0	0	0	0
K19755	0	0	0	0	0	0	0	0	0
K19756	0	0	0	0	0	0	0	0	0
K19757	0	0	0	0	0	0	0	0	0
K19758	0	0	0	0	0	0	0	0	0
K19759	0	0	0	0	0	0	0	0	0
K19760	0	0	0	0	0	0	0	0	0
K19761	0	0	0	0	0	0	0	0	0
K19762	0	0	0	0	0	0	0	0	0
K19763	0	0	0	0	0	0	0	0	0
K19764	0	0	0	0	0	0	0	0	0
K19765	0	0	0	0	0	0	0	0	0
K19766	0	0	0	0	0	0	0	0	0
K19767	0	0	0	0	0	0	0	0	0
K19768	0	0	0	0	0	0	0	0	0
K19769	0	0	0	0	0	0	0	0	0
K19770	0	0	0	0	0	0	0	0	0
K19771	0	0	0	0	0	0	0	0	0
K19772	0	0	0	0	0	0	0	0	0
K19773	0	0	0	0	0	0	0	0	0
K19774	0	0	0	0	0	0	0	0	0
K19775	0	0	0	0	0	0	0	0	0
K19776	0	0	0	0	0	0	0	0	0
K19777	0	0	0	0	0	0	0	0	0
K19778	0	0	0	0	0	0	0	0	0
K19779	0	0	0	0	0	0	0	0	0
K19780	0	0	0	0	0	0	0	0	0
K19781	0	0	0	0	0	0	0	0	0
K19782	0	0	0	0	0	0	0	0	0
K19783	0	0	0	0	0	0	0	0	0
K19784	0	0	0	0	0	0	0	0	0
K19785	0	0	0	0	0	0	0	0	0
K19786	0	0	0	0	0	0	0	0	0
K19787	0	0	0	0	0	0	0	0	0
K19788	0	0	0	0	0	0	0	0	0
K19789	2	3	2	3	3	3	3	2	3
K19790	0	0	0	0	0	0	0	0	0
K19791	0	0	0	0	0	0	0	0	0
K19792	0	0	0	0	0	0	0	0	0
K19793	1	1	1	1	1	1	1	1	1
K19794	0	0	0	0	0	0	0	0	0
K19795	0	0	0	0	0	0	0	0	0
K19796	0	0	0	0	0	0	0	0	0
K19797	0	0	0	0	0	0	0	0	0
K19798	0	0	0	0	0	0	0	0	0
K19799	0	0	0	0	0	0	0	0	0
K19800	0	0	0	0	0	0	0	0	0
K19801	0	0	0	0	0	0	0	0	0
K19802	12	18	17	16	26	12	14	11	11
K19803	0	0	0	0	0	0	0	0	0
K19804	0	1	1	0	0	0	1	0	1
K19805	0	0	0	0	0	0	0	0	0
K19806	0	0	0	0	0	0	0	0	0
K19807	0	0	0	0	0	0	0	0	0
K19808	0	0	0	0	0	0	0	0	0
K19809	0	0	0	0	0	0	0	0	0
K19810	0	0	0	0	0	0	0	0	0
K19811	0	0	0	0	0	0	0	0	0
K19812	0	0	0	0	0	0	0	0	0
K19813	0	0	0	0	0	0	0	0	0
K19814	0	0	0	0	0	0	0	0	0
K19815	0	0	0	0	0	0	0	0	0
K19816	0	0	0	0	0	0	0	0	0
K19817	0	0	0	0	0	0	0	0	0
K19818	0	0	0	0	0	0	0	0	0
K19819	0	0	0	0	0	0	0	0	0
K19820	0	0	0	0	0	0	0	0	0
K19821	0	0	0	0	0	0	0	0	0
K19822	0	0	0	0	0	0	0	0	0
K19823	0	0	0	0	0	0	0	0	0
K19824	0	0	0	0	0	0	0	0	0
K19825	0	0	0	0	0	0	0	0	0
K19826	0	0	0	0	0	0	0	0	0
K19827	0	0	0	0	0	0	0	0	0
K19828	0	0	0	0	1	0	0	0	0
K19829	0	0	0	0	0	0	0	0	0
K19830	0	0	0	0	0	0	0	0	0
K19831	0	0	0	0	0	0	0	0	0
K19832	0	0	0	0	0	0	0	0	0
K19833	0	0	0	0	0	0	0	0	0
K19834	0	0	0	0	0	0	0	0	0
K19835	0	0	0	0	0	0	0	0	0
K19836	0	0	0	0	0	0	0	0	0
K19837	0	0	0	0	0	0	0	0	0
K19838	0	0	0	0	0	0	0	0	0
K19839	0	0	0	0	0	0	0	0	0
K19840	0	0	0	0	0	0	0	0	0
K19841	0	0	0	0	0	0	0	0	0
K19842	0	0	0	0	0	0	0	0	0
K19843	0	0	0	0	0	0	0	0	0
K19844	0	0	0	0	0	0	0	0	0
K19845	0	0	0	0	0	0	0	0	0
K19846	0	0	0	0	0	0	0	0	0
K19847	0	0	0	0	0	0	0	0	0
K19848	0	0	0	0	0	0	0	0	0
K19849	0	0	0	0	0	0	0	0	0
K19850	0	0	0	0	0	0	0	0	0
K19851	0	0	0	0	0	0	0	0	0
K19852	0	0	0	0	0	0	0	0	0
K19853	0	0	0	0	0	0	0	0	0
K19854	0	0	0	0	0	0	0	0	0
K19855	0	0	0	0	0	0	0	0	0
K19856	0	0	0	0	0	0	0	0	0
K19857	0	0	0	0	0	0	0	0	0
K19858	0	0	0	0	0	0	0	0	0
K19859	0	0	0	0	0	0	0	0	0
K19860	0	0	0	0	0	0	0	0	0
K19861	0	0	0	0	0	0	0	0	0
K19862	0	0	0	0	0	0	0	0	0
K19863	0	0	0	0	0	0	0	0	0
K19864	0	0	0	0	0	0	0	0	0
K19865	0	0	0	0	0	0	0	0	0
K19866	0	0	0	0	0	0	0	0	0
K19867	0	0	0	0	0	0	0	0	0
K19868	0	0	0	0	0	0	0	0	0
K19869	0	0	0	0	0	0	0	0	0
K19870	0	0	0	0	0	0	0	0	0
K19871	0	0	0	0	0	0	0	0	0
K19872	0	0	0	0	0	0	0	0	0
K19873	0	0	0	0	0	0	0	0	0
K19874	0	0	0	0	0	0	0	0	0
K19875	0	0	0	0	0	0	0	0	0
K19876	0	0	0	0	0	0	0	0	0
K19877	0	0	0	0	0	0	0	0	0
K19878	0	0	0	0	0	0	0	0	0
K19879	0	0	0	0	0	0	0	0	0
K19880	0	0	0	0	0	0	0	0	0
K19881	0	0	0	0	0	0	0	0	0
K19882	0	0	0	0	0	0	0	0	0
K19883	0	0	0	0	0	0	0	0	0
K19884	0	0	0	0	0	0	0	0	0
K19885	0	0	0	0	0	0	0	0	0
K19886	0	0	0	0	0	0	0	0	0
K19887	0	0	0	0	0	0	0	0	0
K19888	0	0	0	0	0	0	0	0	0
K19889	0	0	0	0	0	0	0	0	0
K19890	0	0	0	0	0	0	0	0	0
K19891	0	0	0	0	0	0	0	0	0
K19892	0	0	0	0	0	0	0	0	0
K19893	0	0	0	0	0	0	0	0	0
K19894	0	0	0	0	0	0	0	0	0
K19895	0	0	0	0	0	0	0	0	0
K19896	0	0	0	0	0	0	0	0	0
K19897	0	0	0	0	0	0	0	0	0
K19898	0	0	0	0	0	0	0	0	0
K19899	0	0	0	0	0	0	0	0	0
K19900	0	0	0	0	0	0	0	0	0
K19901	0	0	0	0	0	0	0	0	0
K19902	0	0	0	0	0	0	0	0	0
K19903	0	0	0	0	0	0	0	0	0
K19904	0	0	0	0	0	0	0	0	0
K19905	0	0	0	0	0	0	0	0	0
K19906	0	0	0	0	0	0	0	0	0
K19907	0	0	0	0	0	0	0	0	0
K19908	0	0	0	0	0	0	0	0	0
K19909	0	0	0	0	0	0	0	0	0
K19910	0	0	0	0	0	0	0	0	0
K19911	0	0	0	0	0	0	0	0	0
K19912	0	0	0	0	0	0	0	0	0
K19913	0	0	0	0	0	0	0	0	0
K19914	0	0	0	0	0	0	0	0	0
K19915	0	0	0	0	0	0	0	0	0
K19916	0	0	0	0	0	0	0	0	0
K19917	0	0	0	0	0	0	0	0	0
K19918	0	0	0	0	0	0	0	0	0
K19919	0	0	0	0	0	0	0	0	0
K19920	0	0	0	0	0	0	0	0	0
K19921	0	0	0	0	0	0	0	0	0
K19922	0	0	0	0	0	0	0	0	0
K19923	0	0	0	0	0	0	0	0	0
K19924	0	0	0	0	0	0	0	0	0
K19925	0	0	0	0	0	0	0	0	0
K19926	0	0	0	0	0	0	0	0	0
K19927	0	0	0	0	0	0	0	0	0
K19928	0	0	0	0	0	0	0	0	0
K19929	0	0	0	0	0	0	0	0	0
K19930	0	0	0	0	0	0	0	0	0
K19931	0	0	0	0	0	0	0	0	0
K19932	0	0	0	0	0	0	0	0	0
K19933	0	0	0	0	0	0	0	0	0
K19934	0	0	0	0	0	0	0	0	0
K19935	0	0	0	0	0	0	0	0	0
K19936	0	0	0	0	0	0	0	0	0
K19937	0	0	0	0	0	0	0	0	0
K19938	0	0	0	0	0	0	0	0	0
K19939	0	0	0	0	0	0	0	0	0
K19940	0	0	0	0	0	0	0	0	0
K19941	0	0	0	0	0	0	0	0	0
K19942	0	0	0	0	0	0	0	0	0
K19943	0	0	0	0	0	0	0	0	0
K19944	0	0	0	0	0	0	0	0	0
K19945	0	0	0	0	0	0	0	0	0
K19946	0	0	0	0	0	0	0	0	0
K19947	0	0	0	0	0	0	0	0	0
K19948	0	0	0	0	0	0	0	0	0
K19949	0	0	0	0	0	0	0	0	0
K19950	0	0	0	0	0	0	0	0	0
K19951	0	0	0	0	0	0	0	0	0
K19952	0	0	0	0	0	0	0	0	0
K19953	0	0	0	0	0	0	0	0	0
K19954	0	0	0	0	0	0	0	0	0
K19955	2	3	3	3	4	2	2	1	0
K19956	18	21	26	21	24	21	22	11	9
K19957	0	0	0	0	0	0	0	0	0
K19958	0	0	0	0	0	0	0	0	0
K19959	0	0	0	0	0	0	0	0	0
K19960	0	0	0	0	0	0	0	0	0
K19961	0	0	0	0	0	0	0	0	0
K19962	0	0	0	0	0	0	0	0	0
K19963	0	0	0	0	0	0	0	0	0
K19964	0	0	0	0	0	0	0	0	0
K19965	0	0	0	0	0	0	0	0	0
K19966	0	0	0	0	0	0	0	0	0
K19967	0	0	0	0	0	0	0	0	0
K19968	0	0	0	0	0	0	0	0	0
K19969	0	0	0	0	0	0	0	0	0
K19970	0	0	0	0	0	0	0	0	0
K19971	0	0	0	0	0	0	0	0	0
K19972	0	0	0	0	0	0	0	0	0
K19973	0	0	0	0	0	0	0	0	0
K19974	0	0	0	0	0	0	0	0	0
K19975	0	0	0	0	0	0	0	0	0
K19976	0	0	0	0	0	0	0	0	0
K19977	0	0	0	0	0	0	0	0	0
K19978	4	1	2	2	5	1	2	1	2
K19979	0	0	0	0	0	0	0	0	0
K19980	0	0	0	0	0	0	0	0	0
K19981	0	0	0	0	0	0	0	0	0
K19982	0	0	0	0	0	0	0	0	0
K19983	0	0	0	0	0	0	0	0	0
K19984	0	0	0	0	0	0	0	0	0
K19985	0	0	0	0	0	0	0	0	0
K19986	0	0	0	0	0	0	0	0	0
K19987	0	0	0	0	0	0	0	0	0
K19988	0	0	0	0	0	0	0	0	0
K19989	0	0	0	0	0	0	0	0	0
K19990	0	0	0	0	0	0	0	0	0
K19991	0	0	0	0	0	0	0	0	0
K19992	0	0	0	0	0	0	0	0	0
K19993	0	0	0	0	0	0	0	0	0
K19994	0	0	0	0	0	0	0	0	0
K19995	0	0	0	0	0	0	0	0	0
K19996	0	0	0	0	0	0	0	0	0
K19997	6	9	4	7	9	8	9	7	9
K19998	0	0	0	0	0	0	0	0	0
K19999	0	0	0	0	0	0	0	0	0
K20000	0	0	0	0	0	0	0	1	1
K20001	0	0	0	0	0	0	0	0	0
K20002	0	0	0	0	0	0	0	0	0
K20003	0	0	0	0	0	0	0	0	0
K20004	0	0	0	0	0	0	0	0	0
K20005	0	0	0	0	0	0	0	0	0
K20006	0	0	0	0	0	0	0	0	0
K20007	0	0	0	0	0	0	0	0	0
K20008	0	0	0	0	0	0	0	0	0
K20009	0	0	0	0	0	0	0	0	0
K20010	0	0	0	0	0	0	0	0	0
K20011	0	0	0	0	0	0	0	0	0
K20012	0	0	0	0	0	0	0	0	0
K20013	0	0	0	0	0	0	0	0	0
K20014	0	0	0	0	0	0	0	0	0
K20015	0	0	0	0	0	0	0	0	0
K20016	0	0	0	0	0	0	0	0	0
K20017	0	0	0	0	0	0	0	0	0
K20018	0	0	0	0	0	0	0	0	0
K20019	0	0	0	0	0	0	0	0	0
K20020	0	0	0	0	0	0	0	0	0
K20021	0	0	0	0	0	0	0	0	0
K20022	0	0	0	0	0	0	0	0	0
K20023	0	0	0	0	0	0	0	0	0
K20024	0	0	0	0	0	0	0	0	0
K20025	0	0	0	0	0	0	0	0	0
K20026	0	0	0	0	0	0	0	0	0
K20027	0	0	0	0	0	0	0	0	0
K20028	0	0	0	0	0	0	0	0	0
K20029	0	0	0	0	0	0	0	0	0
K20030	0	0	0	0	0	0	0	0	0
K20031	0	0	0	0	0	0	0	0	0
K20032	0	0	0	0	0	0	0	0	0
K20033	0	0	0	0	0	0	0	0	0
K20034	0	0	0	0	0	0	0	0	0
K20035	0	0	0	0	0	0	0	0	0
K20036	0	0	0	0	0	0	0	0	0
K20037	2	2	2	2	3	2	1	0	1
K20038	3	5	3	4	4	3	3	1	2
K20039	0	0	0	0	0	0	0	0	0
K20040	0	0	0	0	0	0	0	0	0
K20041	0	0	0	0	0	0	0	0	0
K20042	0	0	0	0	0	0	0	0	0
K20043	0	0	0	0	0	0	0	0	0
K20044	0	0	0	0	0	0	0	0	0
K20045	0	0	0	0	0	0	0	0	0
K20046	0	0	0	0	0	0	0	0	0
K20047	0	0	0	0	0	0	0	0	0
K20048	0	0	0	0	0	0	0	0	0
K20049	0	0	0	0	0	0	0	0	0
K20050	0	0	0	0	0	0	0	0	0
K20051	0	0	0	0	0	0	0	0	0
K20052	0	0	0	0	0	0	0	0	0
K20053	0	0	0	0	0	0	0	0	0
K20054	0	0	0	0	0	0	0	0	0
K20055	0	0	0	0	0	0	0	0	0
K20056	0	0	0	0	0	0	0	0	0
K20057	0	0	0	0	0	0	0	0	0
K20058	0	0	0	0	0	0	0	0	0
K20059	0	0	0	0	0	0	0	0	0
K20060	0	0	0	0	0	0	0	0	0
K20061	0	0	0	0	0	0	0	0	0
K20062	0	0	0	0	0	0	0	0	0
K20063	0	0	0	0	0	0	0	0	0
K20064	0	0	0	0	0	0	0	0	0
K20065	0	0	0	0	0	0	0	0	0
K20066	0	0	0	0	0	0	0	0	0
K20067	0	0	0	0	0	0	0	0	0
K20068	0	0	0	0	0	0	0	0	0
K20069	0	0	0	0	0	0	0	0	0
K20070	0	0	0	0	0	0	0	0	0
K20071	0	0	0	0	0	0	0	0	0
K20072	0	0	0	0	0	0	0	0	0
K20073	0	0	0	0	0	0	0	0	0
K20074	133	152	173	143	175	125	137	80	81
K20075	0	0	0	0	0	0	0	0	0
K20076	0	0	0	0	0	0	0	0	0
K20077	0	0	0	0	0	0	0	0	0
K20078	0	0	0	0	0	0	0	0	0
K20079	0	0	0	0	0	0	0	0	0
K20080	0	0	0	0	0	0	0	0	0
K20081	0	0	0	0	0	0	0	0	0
K20082	0	0	0	0	0	0	0	0	0
K20083	0	0	0	0	0	0	0	0	0
K20084	0	0	0	0	0	0	0	0	0
K20085	0	0	0	0	0	0	0	0	0
K20086	0	0	0	0	0	0	0	0	0
K20087	0	0	0	0	0	0	0	0	0
K20088	0	0	0	0	0	0	0	0	0
K20089	0	0	0	0	0	0	0	0	0
K20090	0	0	0	0	0	0	0	0	0
K20091	0	0	0	0	0	0	0	0	0
K20092	0	0	0	0	0	0	0	0	0
K20093	0	0	0	0	0	0	0	0	0
K20094	0	0	0	0	0	0	0	0	0
K20095	0	0	0	0	0	0	0	0	0
K20096	0	0	0	0	0	0	0	0	0
K20097	0	0	0	0	0	0	0	0	0
K20098	0	0	0	0	0	0	0	0	0
K20099	0	0	0	0	0	0	0	0	0
K20100	0	0	0	0	0	0	0	0	0
K20101	0	0	0	0	0	0	0	0	0
K20102	0	0	0	0	0	0	0	0	0
K20103	0	0	0	0	0	0	0	0	0
K20104	0	0	0	0	0	0	0	0	0
K20105	0	0	0	0	0	0	0	0	0
K20106	0	0	0	0	0	0	0	0	0
K20107	4	8	3	7	14	7	8	3	4
K20108	4	7	3	7	13	7	7	2	3
K20109	0	0	0	0	0	0	0	0	0
K20110	0	0	0	0	0	0	0	0	0
K20111	0	0	0	0	0	0	0	0	0
K20112	1	1	1	1	1	1	1	1	1
K20113	0	0	0	0	0	0	0	0	0
K20114	0	0	0	0	0	0	0	0	0
K20115	0	0	0	0	0	0	0	0	0
K20116	16	12	14	15	23	19	19	10	8
K20117	16	13	14	16	24	19	19	10	8
K20118	16	13	14	16	24	19	19	10	8
K20119	0	0	0	0	0	0	0	0	0
K20120	0	0	0	0	0	0	0	0	0
K20121	0	0	0	0	0	0	0	0	0
K20122	0	0	0	0	0	0	0	0	0
K20123	0	0	0	0	0	0	0	0	0
K20124	0	0	0	0	0	0	0	0	0
K20125	0	0	0	0	0	0	0	0	0
K20126	0	0	0	0	0	0	0	0	0
K20127	0	0	0	0	0	0	0	0	0
K20128	0	0	0	0	0	0	0	0	0
K20129	0	0	0	0	0	0	0	0	0
K20130	0	0	0	0	0	0	0	0	0
K20131	0	0	0	0	0	0	0	0	0
K20132	0	0	0	0	0	0	0	0	0
K20133	0	0	0	0	0	0	0	0	0
K20134	0	0	0	0	0	0	0	0	0
K20135	0	0	0	0	0	0	0	0	0
K20136	0	0	0	0	0	0	0	0	0
K20137	0	0	0	0	0	0	0	0	0
K20138	0	0	0	0	0	0	0	0	0
K20139	0	0	0	0	0	0	0	0	0
K20140	0	0	0	0	0	0	0	0	0
K20141	0	0	0	0	0	0	0	0	0
K20142	0	0	0	0	0	0	0	0	0
K20143	0	0	0	0	0	0	0	0	0
K20144	0	0	0	0	0	0	0	0	0
K20145	0	0	0	0	0	0	0	0	0
K20146	0	0	0	0	0	0	0	0	0
K20147	0	0	0	0	0	0	0	0	0
K20148	0	0	0	0	0	0	0	0	0
K20149	0	0	0	0	0	0	0	0	0
K20150	0	0	0	0	0	0	0	0	0
K20151	7	5	8	9	13	5	9	5	8
K20152	0	0	0	0	0	0	0	0	0
K20153	0	0	0	0	0	0	0	0	0
K20154	0	0	0	0	0	0	0	0	0
K20155	0	0	0	0	0	0	0	0	0
K20156	0	0	0	0	0	0	0	0	0
K20157	0	0	0	0	0	0	0	0	0
K20158	0	0	0	0	0	0	0	0	0
K20159	0	0	0	0	0	0	0	0	0
K20160	0	0	0	0	0	0	0	0	0
K20161	0	0	0	0	0	0	0	0	0
K20162	0	0	0	0	0	0	0	0	0
K20163	0	0	0	0	0	0	0	0	0
K20164	0	0	0	0	0	0	0	0	0
K20165	0	0	0	0	0	0	0	0	0
K20166	0	0	0	0	0	0	0	0	0
K20167	0	0	0	0	0	0	0	0	0
K20168	0	0	0	0	0	0	0	0	0
K20169	0	0	0	0	0	0	0	0	0
K20170	0	0	0	0	0	0	0	0	0
K20171	0	0	0	0	0	0	0	0	0
K20172	0	0	0	0	0	0	0	0	0
K20173	0	0	0	0	0	0	0	0	0
K20174	0	0	0	0	0	0	0	0	0
K20175	0	0	0	0	0	0	0	0	0
K20176	0	0	0	0	0	0	0	0	0
K20177	0	0	0	0	0	0	0	0	0
K20178	0	0	0	0	0	0	0	0	0
K20179	0	0	0	0	0	0	0	0	0
K20180	0	0	0	0	0	0	0	0	0
K20181	0	0	0	0	0	0	0	0	0
K20182	0	0	0	0	0	0	0	0	0
K20183	0	0	0	0	0	0	0	0	0
K20184	0	0	0	0	0	0	0	0	0
K20185	0	0	0	0	0	0	0	0	0
K20186	0	0	0	0	0	0	0	0	0
K20187	0	0	0	0	0	0	0	0	0
K20188	0	0	0	0	0	0	0	0	0
K20189	0	0	0	0	0	0	0	0	0
K20190	0	0	0	0	0	0	0	0	0
K20191	0	0	0	0	0	0	0	0	0
K20192	0	0	0	0	0	0	0	0	0
K20193	0	0	0	0	0	0	0	0	0
K20194	0	0	0	0	0	0	0	0	0
K20195	0	0	0	0	0	0	0	0	0
K20196	0	0	0	0	0	0	0	0	0
K20197	0	0	0	0	0	0	0	0	0
K20198	0	0	0	0	0	0	0	0	0
K20199	0	0	0	0	0	0	0	0	0
K20200	0	0	0	0	0	0	0	0	0
K20201	0	0	0	0	0	0	0	0	0
K20202	0	0	0	0	0	0	0	0	0
K20203	0	0	0	0	0	0	0	0	0
K20204	0	0	0	0	0	0	0	0	0
K20205	0	0	0	0	0	0	0	0	0
K20206	0	0	0	0	0	0	0	0	0
K20207	0	0	0	0	0	0	0	0	0
K20208	0	0	0	0	0	0	0	0	0
K20209	0	0	0	0	0	0	0	0	0
K20210	0	0	0	0	0	0	0	0	0
K20211	0	0	0	0	0	0	0	0	0
K20212	0	0	0	0	0	0	0	0	0
K20213	0	0	0	0	0	0	0	0	0
K20214	0	0	0	0	0	0	0	0	0
K20215	0	0	0	0	0	0	0	0	0
K20216	0	0	0	0	0	0	0	0	0
K20217	0	0	0	0	0	0	0	0	0
K20218	0	0	0	0	0	0	0	0	0
K20219	0	0	0	0	0	0	0	0	0
K20220	0	0	0	0	0	0	0	0	0
K20221	0	0	0	0	0	0	0	0	0
K20222	0	0	0	0	0	0	0	0	0
K20223	0	0	0	0	0	0	0	0	0
K20224	0	0	0	0	0	0	0	0	0
K20225	0	0	0	0	0	0	0	0	0
K20226	0	0	0	0	0	0	0	0	0
K20227	0	0	0	0	0	0	0	0	0
K20228	0	0	0	0	0	0	0	0	0
K20229	0	0	0	0	0	0	0	0	0
K20230	0	0	0	0	0	0	0	0	0
K20231	0	0	0	0	0	0	0	0	0
K20232	0	0	0	0	0	0	0	0	0
K20233	0	0	0	0	0	0	0	0	0
K20234	0	0	0	0	0	0	0	0	0
K20235	0	0	0	0	0	0	0	0	0
K20236	0	0	0	0	0	0	0	0	0
K20237	0	0	0	0	0	0	0	0	0
K20238	0	0	0	0	0	0	0	0	0
K20239	0	0	0	0	0	0	0	0	0
K20240	0	0	0	0	0	0	0	0	0
K20241	0	0	0	0	0	0	0	0	0
K20242	0	0	0	0	0	0	0	0	0
K20243	0	0	0	0	0	0	0	0	0
K20244	0	0	0	0	0	0	0	0	0
K20245	0	0	0	0	0	0	0	0	0
K20246	0	0	0	0	0	0	0	0	0
K20247	0	0	0	0	0	0	0	0	0
K20248	0	0	0	0	0	0	0	0	0
K20249	0	0	0	0	0	0	0	0	0
K20250	0	0	0	0	0	0	0	0	0
K20251	0	0	0	0	0	0	0	0	0
K20252	0	0	0	0	0	0	0	0	0
K20253	0	0	0	0	0	0	0	0	0
K20254	0	0	0	0	0	0	0	0	0
K20255	0	0	0	0	0	0	0	0	0
K20256	0	0	0	0	0	0	0	0	0
K20257	0	0	0	0	0	0	0	0	0
K20258	0	0	0	0	0	0	0	0	0
K20259	0	0	0	0	0	0	0	0	0
K20260	0	0	0	0	0	0	0	0	0
K20261	0	0	0	0	0	0	0	0	0
K20262	0	0	0	0	0	0	0	0	0
K20263	0	0	0	0	0	0	0	0	0
K20264	0	0	0	0	0	0	0	0	0
K20265	23	28	17	25	36	24	24	26	28
K20266	0	0	0	0	0	0	0	0	0
K20267	0	0	0	0	0	0	0	0	0
K20268	0	0	0	0	0	0	0	0	0
K20269	0	0	0	0	0	0	0	0	0
K20270	0	0	0	0	0	0	0	0	0
K20271	0	0	0	0	0	0	0	0	0
K20272	0	0	0	0	0	0	0	0	0
K20273	0	0	0	0	0	0	0	0	0
K20274	0	0	0	0	0	0	0	0	0
K20275	0	0	0	0	0	0	0	0	0
K20276	11	11	9	11	12	4	13	4	5
K20277	0	0	0	0	0	0	0	0	0
K20278	0	0	0	0	0	0	0	0	0
K20279	0	0	0	0	0	0	0	0	0
K20280	0	0	0	0	0	0	0	0	0
K20281	0	0	0	0	0	0	0	0	0
K20282	0	0	0	0	0	0	0	0	0
K20283	0	0	0	0	0	0	0	0	0
K20284	0	0	0	0	0	0	0	0	0
K20285	0	0	0	0	0	0	0	0	0
K20286	0	0	0	0	0	0	0	0	0
K20287	0	0	0	0	0	0	0	0	0
K20288	0	0	0	0	0	0	0	0	0
K20289	0	0	0	0	0	0	0	0	0
K20290	0	0	0	0	0	0	0	0	0
K20291	0	0	0	0	0	0	0	0	0
K20292	0	0	0	0	0	0	0	0	0
K20293	0	0	0	0	0	0	0	0	0
K20294	0	0	0	0	0	0	0	0	0
K20295	0	0	0	0	0	0	0	0	0
K20296	0	0	0	0	0	0	0	0	0
K20297	0	0	0	0	0	0	0	0	0
K20298	0	0	0	0	0	0	0	0	0
K20299	0	0	0	0	0	0	0	0	0
K20300	0	0	0	0	0	0	0	0	0
K20301	0	0	0	0	0	0	0	0	0
K20302	0	0	0	0	0	0	0	0	0
K20303	0	0	0	0	0	0	0	0	0
K20304	0	0	0	0	0	0	0	0	0
K20305	0	0	0	0	0	0	0	0	0
K20306	0	0	0	0	0	0	0	0	0
K20307	0	0	0	0	0	0	0	0	0
K20308	0	0	0	0	0	0	0	0	0
K20309	0	0	0	0	0	0	0	0	0
K20310	0	0	0	0	0	0	0	0	0
K20311	0	0	0	0	0	0	0	0	0
K20312	0	0	0	0	0	0	0	0	0
K20313	0	0	0	0	0	0	0	0	0
K20314	0	0	0	0	0	0	0	0	0
K20315	0	0	0	0	0	0	0	0	0
K20316	0	0	0	0	0	0	0	0	0
K20317	0	0	0	0	0	0	0	0	0
K20318	0	0	0	0	0	0	0	0	0
K20319	0	0	0	0	0	0	0	0	0
K20320	0	0	0	0	0	0	0	0	0
K20321	0	0	0	0	0	0	0	0	0
K20322	0	0	0	0	0	0	0	0	0
K20323	0	0	0	0	0	0	0	0	0
K20324	0	0	0	0	0	0	0	0	0
K20325	0	0	0	0	0	0	0	0	0
K20326	0	0	0	0	0	0	0	0	0
K20327	0	0	0	0	0	0	0	0	0
K20328	0	0	0	0	0	0	0	0	0
K20329	0	0	0	0	0	0	0	0	0
K20330	0	0	0	0	0	0	0	0	0
K20331	0	0	0	0	0	0	0	0	0
K20332	0	0	0	0	0	0	0	0	0
K20333	0	0	0	0	0	0	0	0	0
K20334	0	0	0	0	0	0	0	0	0
K20335	0	0	0	0	0	0	0	0	0
K20336	0	0	0	0	0	0	0	0	0
K20337	0	0	0	0	0	0	0	0	0
K20338	0	0	0	0	0	0	0	0	0
K20339	0	0	0	0	0	0	0	0	0
K20340	0	0	0	0	0	0	0	0	0
K20341	0	0	0	0	0	0	0	0	0
K20342	0	0	0	0	0	0	0	0	0
K20343	0	0	0	0	0	0	0	0	0
K20344	3	2	3	3	3	0	6	1	3
K20345	2	1	2	2	2	0	5	0	1
K20346	0	0	0	0	0	0	0	0	0
K20347	0	0	0	0	0	0	0	0	0
K20348	0	0	0	0	0	0	0	0	0
K20349	0	0	0	0	0	0	0	0	0
K20350	0	0	0	0	0	0	0	0	0
K20351	0	0	0	0	0	0	0	0	0
K20352	0	0	0	0	0	0	0	0	0
K20353	0	0	0	0	0	0	0	0	0
K20354	0	0	0	0	0	0	0	0	0
K20355	0	0	0	0	0	0	0	0	0
K20356	0	0	0	0	0	0	0	0	0
K20357	0	0	0	0	0	0	0	0	0
K20358	0	0	0	0	0	0	0	0	0
K20359	0	0	0	0	0	0	0	0	0
K20360	0	0	0	0	0	0	0	0	0
K20361	0	0	0	0	0	0	0	0	0
K20362	0	0	0	0	0	0	0	0	0
K20363	0	0	0	0	0	0	0	0	0
K20364	0	0	0	0	0	0	0	0	0
K20365	0	0	0	0	0	0	0	0	0
K20366	0	0	0	0	0	0	0	0	0
K20367	0	0	0	0	0	0	0	0	0
K20368	0	0	0	0	0	0	0	0	0
K20369	0	0	0	0	0	0	0	0	0
K20370	0	0	0	0	0	0	0	0	0
K20371	0	0	0	0	0	0	0	0	0
K20372	0	0	0	0	0	0	0	0	0
K20373	0	0	0	0	0	0	0	0	0
K20374	0	0	0	0	0	0	0	0	0
K20375	0	0	0	0	0	0	0	0	0
K20376	0	0	0	0	0	0	0	0	0
K20377	0	0	0	0	0	0	0	0	0
K20378	0	0	0	0	0	0	0	0	0
K20379	0	0	0	0	0	0	0	0	0
K20380	0	0	0	0	0	0	0	0	0
K20381	0	0	0	0	0	0	0	0	0
K20382	0	0	0	0	0	0	0	0	0
K20383	0	0	0	0	0	0	0	0	0
K20384	0	0	0	0	0	0	0	0	0
K20385	0	0	0	0	0	0	0	0	0
K20386	0	0	0	0	0	0	0	0	0
K20387	0	0	0	0	0	0	0	0	0
K20388	0	0	0	0	0	0	0	0	0
K20389	0	0	0	0	0	0	0	0	0
K20390	0	0	0	0	0	0	0	0	0
K20391	0	0	0	0	0	0	0	0	0
K20392	0	0	0	0	0	0	0	0	0
K20393	0	0	0	0	0	0	0	0	0
K20394	0	0	0	0	0	0	0	0	0
K20395	0	0	0	0	0	0	0	0	0
K20396	0	0	0	0	0	0	0	0	0
K20397	0	0	0	0	0	0	0	0	0
K20398	0	0	0	0	0	0	0	0	0
K20399	0	0	0	0	0	0	0	0	0
K20400	0	0	0	0	0	0	0	0	0
K20401	0	0	0	0	0	0	0	0	0
K20402	0	0	0	0	0	0	0	0	0
K20403	0	0	0	0	0	0	0	0	0
K20404	0	0	0	0	0	0	0	0	0
K20405	0	0	0	0	0	0	0	0	0
K20406	0	0	0	0	0	0	0	0	0
K20407	0	0	0	0	0	0	0	0	0
K20408	0	0	0	0	0	0	0	0	0
K20409	0	0	0	0	0	0	0	0	0
K20410	0	0	0	0	0	0	0	0	0
K20411	0	0	0	0	0	0	0	0	0
K20412	0	0	0	0	0	0	0	0	0
K20413	0	0	0	0	0	0	0	0	0
K20414	0	0	0	0	0	0	0	0	0
K20415	0	0	0	0	0	0	0	0	0
K20416	0	0	0	0	0	0	0	0	0
K20417	0	0	0	0	0	0	0	0	0
K20418	0	0	0	0	0	0	0	0	0
K20419	0	0	0	0	0	0	0	0	0
K20420	0	0	0	0	0	0	0	0	0
K20421	0	0	0	0	0	0	0	0	0
K20422	0	0	0	0	0	0	0	0	0
K20423	0	0	0	0	0	0	0	0	0
K20424	0	0	0	0	0	0	0	0	0
K20425	0	0	0	0	0	0	0	0	0
K20426	0	0	0	0	0	0	0	0	0
K20427	0	0	0	0	0	0	0	0	0
K20428	0	0	0	0	0	0	0	0	0
K20429	0	0	0	0	0	0	0	0	0
K20430	0	0	0	0	0	0	0	0	0
K20431	0	0	0	0	0	0	0	0	0
K20432	0	0	0	0	0	0	0	0	0
K20433	0	0	0	0	0	0	0	0	0
K20434	0	0	0	0	0	0	0	0	0
K20435	0	0	0	0	0	0	0	0	0
K20436	0	0	0	0	0	0	0	0	0
K20437	0	0	0	0	0	0	0	0	0
K20438	0	0	0	0	0	0	0	0	0
K20439	0	0	0	0	0	0	0	0	0
K20440	0	0	0	0	0	0	0	0	0
K20441	0	0	0	0	0	0	0	0	0
K20442	0	0	0	0	0	0	0	0	0
K20443	0	0	0	0	0	0	0	0	0
K20444	111	128	135	122	159	106	127	60	68
K20445	0	0	1	0	0	0	0	0	0
K20446	0	0	1	0	0	0	0	0	0
K20447	0	0	0	0	0	0	0	0	0
K20448	0	0	1	0	0	0	0	0	0
K20449	0	0	1	0	0	0	0	0	0
K20450	0	0	0	0	0	0	0	0	0
K20451	0	1	2	1	0	0	0	0	1
K20452	0	0	0	0	0	0	0	0	0
K20453	0	0	0	0	0	0	0	0	0
K20454	1	4	2	2	1	0	2	0	1
K20455	0	0	0	0	0	0	0	0	0
K20456	0	0	0	0	0	0	0	0	0
K20457	0	0	0	0	0	0	0	0	0
K20458	0	0	0	0	0	0	0	0	0
K20459	7	8	7	10	15	7	10	7	6
K20460	18	20	16	15	29	14	23	15	12
K20461	24	25	31	26	37	22	33	19	18
K20462	0	0	0	0	0	0	0	0	0
K20463	0	0	0	0	0	0	0	0	0
K20464	0	0	0	0	0	0	0	0	0
K20465	0	0	0	0	0	0	0	0	0
K20466	0	0	0	0	0	0	0	0	0
K20467	0	0	0	0	0	0	0	0	0
K20468	0	0	0	0	0	0	0	0	0
K20469	0	0	0	0	0	0	0	0	0
K20470	0	0	0	0	0	0	0	0	0
K20471	0	0	0	0	0	0	0	0	0
K20472	0	0	0	0	0	0	0	0	0
K20473	0	0	0	0	0	0	0	0	0
K20474	0	0	0	0	0	0	0	0	0
K20475	0	0	0	0	0	0	0	0	0
K20476	0	0	0	0	0	0	0	0	0
K20477	0	0	0	0	0	0	0	0	0
K20478	0	0	0	0	0	0	0	0	0
K20479	0	0	0	0	0	0	0	0	0
K20480	0	0	0	0	0	0	0	0	0
K20481	0	0	0	0	0	0	0	0	0
K20482	0	0	0	0	0	0	4	0	0
K20483	1	2	1	2	4	4	2	3	2
K20484	2	3	2	4	5	5	3	0	1
K20485	1	0	0	2	2	1	2	0	0
K20486	0	0	0	0	1	0	1	0	0
K20487	59	50	62	62	77	52	60	40	33
K20488	77	73	105	80	94	75	87	52	45
K20489	1	1	1	2	1	4	3	1	1
K20490	14	11	19	14	25	15	18	11	13
K20491	13	11	18	16	24	15	14	11	10
K20492	14	13	17	14	25	15	14	10	11
K20493	0	0	0	0	0	0	0	0	0
K20494	0	0	0	0	0	0	0	0	0
K20495	0	0	0	0	0	0	0	0	0
K20496	0	0	0	0	0	0	0	0	0
K20497	0	0	0	0	0	0	0	0	0
K20498	0	0	0	0	0	0	0	0	0
K20499	0	0	0	0	0	0	0	0	0
K20500	0	0	0	0	0	0	0	0	0
K20501	0	0	0	0	0	0	0	0	0
K20502	0	0	0	0	0	0	0	0	0
K20503	0	0	0	0	0	0	0	0	0
K20504	0	0	0	0	0	0	0	0	0
K20505	0	0	0	0	0	0	0	0	0
K20506	0	0	0	0	0	0	0	0	0
K20507	0	0	0	0	0	0	0	0	0
K20508	0	0	0	0	0	0	0	0	0
K20509	84	92	128	100	125	99	102	61	77
K20510	0	0	0	0	0	0	0	0	0
K20511	0	0	0	0	0	0	0	0	0
K20512	0	0	0	0	0	0	0	0	0
K20513	0	0	0	0	0	0	0	0	0
K20514	0	0	0	0	0	0	0	0	0
K20515	0	0	0	0	0	0	0	0	0
K20516	0	0	0	0	0	0	0	0	0
K20517	0	0	0	0	0	0	0	0	0
K20518	0	0	0	0	0	0	0	0	0
K20519	0	0	0	0	0	0	0	0	0
K20520	0	0	0	0	0	0	0	0	0
K20521	0	0	0	0	0	0	0	0	0
K20522	0	0	0	0	0	0	0	0	0
K20523	0	0	0	0	0	0	0	0	0
K20524	0	0	0	0	0	0	0	0	0
K20525	1	0	0	1	1	0	1	1	1
K20526	0	0	0	0	0	0	0	0	0
K20527	0	0	0	0	0	0	0	0	0
K20528	0	0	0	0	0	0	0	0	0
K20529	0	0	0	0	0	0	0	0	0
K20530	0	0	0	0	0	0	0	0	0
K20531	0	0	0	0	0	0	0	0	0
K20532	0	0	0	0	0	0	0	0	0
K20533	0	0	0	0	0	0	0	0	0
K20534	130	137	144	130	166	117	129	75	85
K20535	0	0	0	0	0	0	0	0	0
K20536	0	0	0	0	0	0	0	0	0
K20537	0	0	0	0	0	0	0	0	0
K20538	0	0	0	0	0	0	0	0	0
K20539	0	0	0	0	0	0	0	0	0
K20540	0	0	0	0	0	0	0	0	0
K20541	0	1	1	1	1	1	1	0	1
K20542	0	1	1	1	1	0	1	0	1
K20543	0	0	0	0	0	0	0	0	0
K20544	0	0	0	0	0	0	0	0	0
K20545	0	0	0	0	0	0	0	0	0
K20546	0	0	0	0	0	0	0	0	0
K20547	0	0	0	0	0	0	0	0	0
K20548	0	0	0	0	0	0	0	0	0
K20549	0	0	0	0	0	0	0	0	0
K20550	0	0	0	0	0	0	0	0	0
K20551	0	0	0	0	0	0	0	0	0
K20552	0	0	0	0	0	0	0	0	0
K20553	0	0	0	0	0	0	0	0	0
K20554	0	0	0	0	0	0	0	0	0
K20555	0	0	0	0	0	0	0	0	0
K20556	0	0	0	0	0	0	0	0	0
K20557	0	0	0	0	0	0	0	0	0
K20558	0	0	0	0	0	0	0	0	0
K20559	0	0	0	0	0	0	0	0	0
K20560	0	0	0	0	0	0	0	0	0
K20561	0	0	0	0	0	0	0	0	0
K20562	0	0	0	0	0	0	0	0	0
K20563	0	0	0	0	0	0	0	0	0
K20564	0	0	0	0	0	0	0	0	0
K20565	0	0	0	0	0	0	0	0	0
K20566	0	0	0	0	0	0	0	0	0
K20567	0	0	0	0	0	0	0	0	0
K20568	0	0	0	0	0	0	0	0	0
K20569	0	0	0	0	0	0	0	0	0
K20570	0	0	0	0	0	0	0	0	0
K20571	0	0	0	0	0	0	0	0	0
K20572	0	0	0	0	0	0	0	0	0
K20573	0	0	0	0	0	0	0	0	0
K20574	0	0	0	0	0	0	0	0	0
K20575	0	0	0	0	0	0	0	0	0
K20576	0	0	0	0	0	0	0	0	0
K20577	0	0	0	0	0	0	0	0	0
K20578	0	0	0	0	0	0	0	0	0
K20579	0	0	0	0	0	0	0	0	0
K20580	0	0	0	0	0	0	0	0	0
K20581	0	0	0	0	0	0	0	0	0
K20582	0	0	0	0	0	0	0	0	0
K20583	0	0	0	0	0	0	0	0	0
K20584	0	0	0	0	0	0	0	0	0
K20585	0	0	0	0	0	0	0	0	0
K20586	0	0	0	0	0	0	0	0	0
K20587	0	0	0	0	0	0	0	0	0
K20588	0	0	0	0	0	0	0	0	0
K20589	0	0	0	0	0	0	0	0	0
K20590	0	0	0	0	0	0	0	0	0
K20591	0	0	0	0	0	0	0	0	0
K20592	0	0	0	0	0	0	0	0	0
K20593	0	0	0	0	0	0	0	0	0
K20594	0	0	0	0	0	0	0	0	0
K20595	0	0	0	0	0	0	0	0	0
K20596	0	0	0	0	0	0	0	0	0
K20597	0	0	0	0	0	0	0	0	0
K20598	0	0	0	0	0	0	0	0	0
K20599	0	0	0	0	0	0	0	0	0
K20600	0	0	0	0	0	0	0	0	0
K20601	0	0	0	0	0	0	0	0	0
K20602	0	0	0	0	0	0	0	0	0
K20603	0	0	0	0	0	0	0	0	0
K20604	0	0	0	0	0	0	0	0	0
K20605	0	0	0	0	0	0	0	0	0
K20606	0	0	0	0	0	0	0	0	0
K20607	0	0	0	0	0	0	0	0	0
K20608	0	0	0	0	0	0	0	0	0
K20609	0	1	4	1	1	1	0	0	0
K20610	0	0	0	0	0	0	0	0	0
K20611	0	0	0	0	0	0	0	0	0
K20612	0	0	0	0	0	0	0	0	0
K20613	0	0	0	0	0	0	0	0	0
K20614	0	0	0	0	0	0	0	0	0
K20615	0	0	0	0	0	0	0	0	0
K20616	0	0	0	0	0	0	0	0	0
K20617	0	0	0	0	0	0	0	0	0
K20618	0	0	0	0	0	0	0	0	0
K20619	0	0	0	0	0	0	0	0	0
K20620	0	0	0	0	0	0	0	0	0
K20621	0	0	0	0	0	0	0	0	0
K20622	0	0	0	0	0	0	0	0	0
K20623	0	0	0	0	0	0	0	0	0
K20624	0	0	0	0	0	0	0	0	0
K20625	0	0	0	0	0	0	0	0	0
K20626	0	1	0	1	1	0	1	0	1
K20627	0	1	0	1	1	0	1	0	0
K20628	0	0	0	0	0	0	0	0	0
K20629	0	0	0	0	0	0	0	0	0
K20630	0	0	0	0	0	0	0	0	0
K20631	0	0	0	0	0	0	0	0	0
K20632	0	0	0	0	0	0	0	0	0
K20633	0	0	0	0	0	0	0	0	0
K20634	0	0	0	0	0	0	0	0	0
K20635	0	0	0	0	0	0	0	0	0
K20636	0	0	0	0	0	0	0	0	0
K20637	0	0	0	0	0	0	0	0	0
K20638	0	0	0	0	0	0	0	0	0
K20639	0	0	0	0	0	0	0	0	0
K20640	0	0	0	0	0	0	0	0	0
K20641	0	0	0	0	0	0	0	0	0
K20642	0	0	0	0	0	0	0	0	0
K20643	0	0	0	0	0	0	0	0	0
K20644	0	0	0	0	0	0	0	0	0
K20645	0	0	0	0	0	0	0	0	0
K20646	0	0	0	0	0	0	0	0	0
K20647	0	0	0	0	0	0	0	0	0
K20648	0	0	0	0	0	0	0	0	0
K20649	0	0	0	0	0	0	0	0	0
K20650	0	0	0	0	0	0	0	0	0
K20651	0	0	0	0	0	0	0	0	0
K20652	0	0	0	0	0	0	0	0	0
K20653	0	0	0	0	0	0	0	0	0
K20654	0	0	0	0	0	0	0	0	0
K20655	0	0	0	0	0	0	0	0	0
K20656	0	0	0	0	0	0	0	0	0
K20657	0	0	0	0	0	0	0	0	0
K20658	0	0	0	0	0	0	0	0	0
K20659	0	0	0	0	0	0	0	0	0
K20660	0	0	0	0	0	0	0	0	0
K20661	0	0	0	0	0	0	0	0	0
K20662	0	0	0	0	0	0	0	0	0
K20663	0	0	0	0	0	0	0	0	0
K20664	0	0	0	0	0	0	0	0	0
K20665	0	0	0	0	0	0	0	0	0
K20666	0	0	0	0	0	0	0	0	0
K20667	0	0	0	0	0	0	0	0	0
K20668	0	0	0	0	0	0	0	0	0
K20669	0	0	0	0	0	0	0	0	0
K20670	0	0	0	0	0	0	0	0	0
K20671	0	0	0	0	0	0	0	0	0
K20672	0	0	0	0	0	0	0	0	0
K20673	0	0	0	0	0	0	0	0	0
K20674	0	0	0	0	0	0	0	0	0
K20675	0	0	0	0	0	0	0	0	0
K20676	0	0	0	0	0	0	0	0	0
K20677	0	0	0	0	0	0	0	0	0
K20678	0	0	0	0	0	0	0	0	0
K20679	0	0	0	0	0	0	0	0	0
K20680	0	0	0	0	0	0	0	0	0
K20681	0	0	0	0	0	0	0	0	0
K20682	0	0	0	0	0	0	0	0	0
K20683	0	0	0	0	0	0	0	0	0
K20684	0	0	0	0	0	0	0	0	0
K20685	0	0	0	0	0	0	0	0	0
K20686	0	0	0	0	0	0	0	0	0
K20687	0	0	0	0	0	0	0	0	0
K20688	0	0	0	0	0	0	0	0	0
K20689	0	0	0	0	0	0	0	0	0
K20690	0	0	0	0	0	0	0	0	0
K20691	0	0	0	0	0	0	0	0	0
K20692	0	0	0	0	0	0	0	0	0
K20693	0	0	0	0	0	0	0	0	0
K20694	0	0	0	0	0	0	0	0	0
K20695	0	0	0	0	0	0	0	0	0
K20696	0	0	0	0	0	0	0	0	0
K20697	0	0	0	0	0	0	0	0	0
K20698	0	0	0	0	0	0	0	0	0
K20699	0	0	0	0	0	0	0	0	0
K20700	0	0	0	0	0	0	0	0	0
K20701	0	0	0	0	0	0	0	0	0
K20702	0	0	0	0	0	0	0	0	0
K20703	0	0	0	0	0	0	0	0	0
K20704	0	0	0	0	0	0	0	0	0
K20705	0	0	0	0	0	0	0	0	0
K20706	0	0	0	0	0	0	0	0	0
K20707	0	0	0	0	0	0	0	0	0
K20708	0	0	0	0	0	0	0	0	0
K20709	0	0	0	0	0	0	0	0	0
K20710	0	0	0	0	0	0	0	0	0
K20711	0	0	0	0	0	0	0	0	0
K20712	0	0	0	0	0	0	0	0	0
K20713	0	0	0	0	0	0	0	0	0
K20714	0	0	0	0	0	0	0	0	0
K20715	0	0	0	0	0	0	0	0	0
K20716	0	0	0	0	0	0	0	0	0
K20717	0	0	0	0	0	0	0	0	0
K20718	0	0	0	0	0	0	0	0	0
K20719	0	0	0	0	0	0	0	0	0
K20720	0	0	0	0	0	0	0	0	0
K20721	0	0	0	0	0	0	0	0	0
K20722	0	0	0	0	0	0	0	0	0
K20723	0	0	0	0	0	0	0	0	0
K20724	0	0	0	0	0	0	0	0	0
K20725	0	0	0	0	0	0	0	0	0
K20726	0	0	0	0	0	0	0	0	0
K20727	0	0	0	0	0	0	0	0	0
K20728	0	0	0	0	0	0	0	0	0
K20729	0	0	0	0	0	0	0	0	0
K20730	0	0	0	0	0	0	0	0	0
K20731	0	0	0	0	0	0	0	0	0
K20732	0	0	0	0	0	0	0	0	0
K20733	0	0	0	0	0	0	0	0	0
K20734	0	0	0	0	0	0	0	0	0
K20735	0	0	0	0	0	0	0	0	0
K20736	0	0	0	0	0	0	0	0	0
K20737	0	0	0	0	0	0	0	0	0
K20738	0	0	0	0	0	0	0	0	0
K20739	0	0	0	0	0	0	0	0	0
K20740	0	0	0	0	0	0	0	0	0
K20741	0	0	0	0	0	0	0	0	0
K20742	2	3	1	1	2	1	2	1	1
K20743	0	0	0	0	0	0	0	0	0
K20744	0	0	0	0	0	0	0	0	0
K20745	0	0	0	0	0	0	0	0	0
K20746	0	0	0	0	0	0	0	0	0
K20747	0	0	0	0	0	0	0	0	0
K20748	0	0	0	0	0	0	0	0	0
K20749	0	0	0	0	0	0	0	0	0
K20750	0	0	0	0	0	0	0	0	0
K20751	0	0	0	0	0	0	0	0	0
K20752	0	0	0	0	0	0	0	0	0
K20753	0	0	0	0	0	0	0	0	0
K20754	0	0	0	0	0	0	0	0	0
K20755	0	0	0	0	0	0	0	0	0
K20756	0	0	0	0	0	0	0	0	0
K20757	0	0	0	0	0	0	0	0	0
K20758	0	0	0	0	0	0	0	0	0
K20759	0	0	0	0	0	0	0	0	0
K20760	0	0	0	0	0	0	0	0	0
K20761	0	0	0	0	0	0	0	0	0
K20762	0	0	0	0	0	0	0	0	0
K20763	0	0	0	0	0	0	0	0	0
K20764	0	0	0	0	0	0	0	0	0
K20765	0	0	0	0	0	0	0	0	0
K20766	0	0	0	0	0	0	0	0	0
K20767	0	0	0	0	0	0	0	0	0
K20768	0	0	0	0	0	0	0	0	0
K20769	0	0	0	0	0	0	0	0	0
K20770	0	0	0	0	0	0	0	0	0
K20771	0	0	0	0	0	0	0	0	0
K20772	0	0	0	0	0	0	0	0	0
K20773	0	0	0	0	0	0	0	0	0
K20774	0	0	0	0	0	0	0	0	0
K20775	0	0	0	0	0	0	0	0	0
K20776	0	0	0	0	0	0	0	0	0
K20777	0	0	0	0	0	0	0	0	0
K20778	0	0	0	0	0	0	0	0	0
K20779	0	0	0	0	0	0	0	0	0
K20780	0	0	0	0	0	0	0	0	0
K20781	0	0	0	0	0	0	0	0	0
K20782	0	0	0	0	0	0	0	0	0
K20783	0	0	0	0	0	0	0	0	0
K20784	0	0	0	0	0	0	0	0	0
K20785	0	0	0	0	0	0	0	0	0
K20786	0	0	0	0	0	0	0	0	0
K20787	0	0	0	0	0	0	0	0	0
K20788	0	0	0	0	0	0	0	0	0
K20789	0	0	0	0	0	0	0	0	0
K20790	0	0	0	0	0	0	0	0	0
K20791	0	0	0	0	0	0	0	0	0
K20792	0	0	0	0	0	0	0	0	0
K20793	0	0	0	0	0	0	0	0	0
K20794	0	0	0	0	0	0	0	0	0
K20795	0	0	0	0	0	0	0	0	0
K20796	0	0	0	0	0	0	0	0	0
K20797	0	0	0	0	0	0	0	0	0
K20798	2	0	1	1	2	2	1	1	0
K20799	0	0	0	0	0	0	0	0	0
K20800	0	0	0	0	0	0	0	0	0
K20801	0	0	0	0	0	0	0	0	0
K20802	0	0	0	0	0	0	0	0	0
K20803	0	0	0	0	0	0	0	0	0
K20804	0	0	0	0	0	0	0	0	0
K20805	0	0	0	0	0	0	0	0	0
K20806	0	0	0	0	0	0	0	0	0
K20807	0	0	0	0	0	0	0	0	0
K20808	0	0	0	0	0	0	0	0	0
K20809	0	0	0	0	0	0	0	0	0
K20810	0	1	0	0	1	0	0	0	0
K20811	0	0	0	0	0	0	0	0	0
K20812	0	0	0	0	0	0	0	0	0
K20813	0	0	0	0	0	0	0	0	0
K20814	0	1	1	0	0	0	0	0	0
K20815	0	0	0	0	0	0	0	0	0
K20816	0	0	0	0	0	0	0	0	0
K20817	0	0	0	0	0	0	0	0	0
K20818	0	0	0	0	0	0	0	0	0
K20819	0	0	0	0	0	0	0	0	0
K20820	0	0	0	0	0	0	0	0	0
K20821	0	0	0	0	0	0	0	0	0
K20822	0	0	0	0	0	0	0	0	0
K20823	0	0	0	0	0	0	0	0	0
K20824	0	0	0	0	0	0	0	0	0
K20825	0	0	0	0	0	0	0	0	0
K20826	0	0	0	0	0	0	0	0	0
K20827	0	0	0	0	0	0	0	0	0
K20828	0	0	0	0	0	0	0	0	0
K20829	0	0	0	0	0	0	0	0	0
K20830	0	0	0	0	0	0	0	0	0
K20831	0	0	0	0	0	0	0	0	0
K20832	0	0	0	0	0	0	0	0	0
K20833	0	0	0	0	0	0	0	0	0
K20834	0	0	0	0	0	0	0	0	0
K20835	0	0	0	0	0	0	0	0	0
K20836	0	0	0	0	0	0	0	0	0
K20837	0	0	0	0	0	0	0	0	0
K20838	0	0	0	0	0	0	0	0	0
K20839	0	0	0	0	0	0	0	0	0
K20840	0	0	0	0	0	0	0	0	0
K20841	0	0	0	0	0	0	0	0	0
K20842	0	0	0	0	0	0	0	0	0
K20843	0	0	0	0	0	0	0	0	0
K20844	0	0	0	0	0	0	0	0	0
K20845	0	0	0	0	0	0	0	0	0
K20846	0	0	0	0	0	0	0	0	0
K20847	0	0	0	0	0	0	0	0	0
K20848	0	0	0	0	0	0	0	0	0
K20849	0	0	0	0	0	0	0	0	0
K20850	0	0	0	0	0	0	0	0	0
K20851	0	0	0	0	0	0	0	0	0
K20852	0	0	0	0	0	0	0	0	0
K20853	0	0	0	0	0	0	0	0	0
K20854	0	0	0	0	0	0	0	0	0
K20855	0	0	0	0	0	0	0	0	0
K20856	0	0	0	0	0	0	0	0	0
K20857	0	0	0	0	0	0	0	0	0
K20858	0	0	0	0	0	0	0	0	0
K20859	3	2	2	2	5	4	5	1	2
K20860	0	0	0	0	0	0	0	0	0
K20861	0	0	0	0	0	0	0	0	0
K20862	0	0	0	0	0	0	0	0	0
K20863	0	0	0	0	0	0	0	0	0
K20864	0	0	0	0	0	0	0	0	0
K20865	0	0	0	0	0	0	0	0	0
K20866	9	14	7	13	16	12	15	15	16
K20867	0	0	0	0	0	0	0	0	0
K20868	0	0	0	0	0	0	0	0	0
K20869	0	0	0	0	0	0	0	0	0
K20870	0	0	0	0	0	0	0	0	0
K20871	0	0	0	0	0	0	0	0	0
K20872	0	0	0	0	0	0	0	0	0
K20873	0	0	0	0	0	0	0	0	0
K20874	0	0	0	0	0	0	0	0	0
K20875	0	0	0	0	0	0	0	0	0
K20876	0	0	0	0	0	0	0	0	0
K20877	4	2	1	1	4	1	1	1	2
K20878	4	2	1	1	4	1	1	1	2
K20879	0	0	0	0	0	0	0	0	0
K20880	0	0	0	0	0	0	0	0	0
K20881	0	0	0	0	0	0	0	0	0
K20882	0	0	0	0	0	0	0	0	0
K20883	0	0	0	0	0	0	0	0	0
K20884	0	0	0	0	0	0	0	0	0
K20885	2	3	2	3	3	2	1	4	3
K20886	0	0	0	0	0	0	0	0	0
K20887	0	0	0	0	0	0	0	0	0
K20888	0	0	0	0	0	0	0	0	0
K20889	0	0	0	0	0	0	0	0	0
K20890	0	0	0	0	0	0	0	0	0
K20891	0	0	0	0	0	0	0	0	0
K20892	0	0	0	0	0	0	0	0	0
K20893	0	0	0	0	0	0	0	0	0
K20894	0	0	0	0	0	0	0	0	0
K20895	0	0	0	0	0	0	0	0	0
K20896	0	0	0	0	0	0	0	0	0
K20897	0	0	0	0	0	0	0	0	0
K20898	0	0	0	0	0	0	0	0	0
K20899	0	0	0	0	0	0	0	0	0
K20900	0	0	0	0	0	0	0	0	0
K20901	0	0	0	0	0	0	0	0	0
K20902	0	0	0	0	0	0	0	0	0
K20903	1	2	4	3	2	4	2	1	1
K20904	1	2	4	3	3	3	5	1	1
K20905	0	0	0	0	0	0	0	0	0
K20906	0	0	0	0	0	0	0	0	0
K20907	0	0	0	0	0	0	0	0	0
K20908	0	0	0	0	0	0	0	0	0
K20909	0	0	0	0	0	0	0	0	0
K20910	0	0	0	0	0	0	0	0	0
K20911	0	0	0	0	0	0	0	0	0
K20912	0	0	0	0	0	0	0	0	0
K20913	0	0	0	0	0	0	0	0	0
K20914	0	0	0	0	0	0	0	0	0
K20915	0	0	0	0	0	0	0	0	0
K20916	0	0	0	0	0	0	0	0	0
K20917	0	0	0	0	0	0	0	0	0
K20918	0	0	0	0	0	0	0	0	0
K20919	0	0	0	0	0	0	0	0	0
K20920	0	0	0	0	0	0	0	0	0
K20921	0	0	0	0	0	0	0	0	0
K20922	0	0	0	0	0	0	0	0	0
K20923	0	0	0	0	0	0	0	0	0
K20924	0	0	0	0	0	0	0	0	0
K20925	0	0	0	0	0	0	0	0	0
K20926	0	0	0	0	0	0	0	0	0
K20927	0	0	0	0	0	0	0	0	0
K20928	0	0	0	0	0	0	0	0	0
K20929	0	0	0	0	0	0	0	0	0
K20930	0	0	0	0	0	0	0	0	0
K20931	0	0	0	0	0	0	0	0	0
K20932	0	0	0	0	0	0	0	0	0
K20933	0	0	0	0	0	0	0	0	0
K20934	0	0	0	0	0	0	0	0	0
K20935	0	0	0	0	0	0	0	0	0
K20936	0	0	0	0	0	0	0	0	0
K20937	0	0	0	0	0	0	0	0	0
K20938	0	0	0	0	0	0	0	0	0
K20939	0	0	0	0	0	0	0	0	0
K20940	0	0	0	0	0	0	0	0	0
K20941	0	0	0	0	0	0	0	0	0
K20942	0	0	0	0	0	0	0	0	0
K20943	0	0	0	0	0	0	0	0	0
K20944	0	0	0	0	0	0	0	0	0
K20945	0	0	0	0	0	0	0	0	0
K20946	0	0	0	0	0	0	0	0	0
K20947	0	0	0	0	0	0	0	0	0
K20948	0	0	0	0	0	0	0	0	0
K20949	0	0	0	0	0	0	0	0	0
K20950	0	0	0	0	0	0	0	0	0
K20951	0	0	0	0	0	0	0	0	0
K20952	0	0	0	0	0	0	0	0	0
K20953	0	0	0	0	0	0	0	0	0
K20954	0	0	0	0	0	0	0	0	0
K20955	0	0	0	0	0	0	0	0	0
K20956	0	0	0	0	0	0	0	0	0
K20957	0	0	0	0	0	0	0	0	0
K20958	0	0	0	0	0	0	0	0	0
K20959	0	0	0	0	0	0	0	0	0
K20960	0	0	0	0	0	0	0	0	0
K20961	0	0	0	0	0	0	0	0	0
K20962	0	0	0	0	0	0	0	0	0
K20963	0	0	0	0	0	0	0	0	0
K20964	0	0	0	0	0	0	0	0	0
K20965	0	0	0	0	0	0	0	0	0
K20966	0	0	0	0	0	0	0	0	0
K20967	0	0	0	0	0	0	0	0	0
K20968	0	1	1	0	0	0	1	0	0
K20969	0	0	0	0	0	0	0	0	0
K20970	0	0	0	0	0	0	0	0	0
K20971	0	0	0	0	0	0	0	0	0
K20972	0	0	0	0	0	0	0	0	0
K20973	0	0	0	0	0	0	0	0	0
K20974	0	0	0	0	0	0	0	0	0
K20975	0	0	0	0	0	0	0	0	0
K20976	1	1	1	0	1	0	1	0	0
K20977	0	0	0	0	0	0	0	0	0
K20978	0	0	0	0	0	0	0	0	0
K20979	0	0	0	0	0	0	0	0	0
K20980	0	0	0	0	0	0	0	0	0
K20981	0	0	0	0	0	0	0	0	0
K20982	0	0	0	0	0	0	0	0	0
K20983	0	0	0	0	0	0	0	0	0
K20984	0	0	0	0	0	0	0	0	0
K20985	0	0	0	0	0	0	0	0	0
K20986	0	0	0	0	0	0	0	0	0
K20987	0	0	0	0	0	0	0	0	0
K20988	0	0	0	0	0	0	0	0	0
K20989	1	1	1	0	1	0	0	1	0
K20990	0	0	0	0	0	0	0	0	0
K20991	0	0	0	0	0	0	0	0	0
K20992	0	0	0	0	0	0	0	0	0
K20993	0	0	0	0	0	0	0	0	0
K20994	0	0	0	0	0	0	0	0	0
K20995	0	0	0	0	0	0	0	0	0
K20996	0	0	0	0	0	0	0	0	0
K20997	0	0	0	0	0	0	0	0	0
K20998	0	0	0	0	0	0	0	0	0
K20999	0	0	0	0	0	0	0	0	0
K21000	0	0	0	0	0	0	0	0	0
K21001	0	0	0	0	0	0	0	0	0
K21002	0	0	0	0	0	0	0	0	0
K21003	0	0	0	0	0	0	0	0	0
K21004	0	0	0	0	0	0	0	0	0
K21005	0	0	0	0	0	0	0	0	0
K21006	0	0	2	1	0	0	1	0	1
K21007	0	0	0	0	0	0	0	0	0
K21008	0	0	0	0	0	0	0	0	0
K21009	0	0	0	0	1	0	0	0	0
K21010	0	0	0	0	0	0	0	0	0
K21011	13	14	12	14	15	15	15	10	5
K21012	14	18	16	16	23	19	14	11	9
K21013	0	0	0	0	0	0	0	0	0
K21014	0	0	0	0	0	0	0	0	0
K21015	0	0	0	0	0	0	0	0	0
K21016	0	0	0	0	0	0	0	0	0
K21017	0	0	0	0	0	0	0	0	0
K21018	0	0	0	0	0	0	0	0	0
K21019	0	0	0	0	0	0	0	0	0
K21020	0	0	0	0	0	0	0	0	0
K21021	0	0	0	0	0	0	0	0	0
K21022	0	0	0	0	0	0	0	0	0
K21023	0	0	0	0	0	0	0	0	0
K21024	0	0	0	0	0	0	0	0	0
K21025	0	0	0	0	0	0	0	0	0
K21026	0	0	0	0	0	0	0	0	0
K21027	0	0	0	0	0	0	0	0	0
K21028	1	1	1	1	6	2	2	1	0
K21029	2	1	5	2	3	2	2	2	2
K21030	8	5	5	5	4	5	4	3	3
K21031	0	0	0	0	0	0	0	0	0
K21032	0	0	0	0	0	0	0	0	0
K21033	0	0	0	0	0	0	0	0	0
K21034	0	0	0	0	0	0	0	0	0
K21035	0	0	0	0	0	0	0	0	0
K21036	0	0	0	0	0	0	0	0	0
K21037	0	0	0	0	0	0	0	0	0
K21038	0	0	0	0	0	0	0	0	0
K21039	0	0	0	0	0	0	0	0	0
K21040	0	0	0	0	0	0	0	0	0
K21041	0	0	0	0	0	0	0	0	0
K21042	0	0	0	0	0	0	0	0	0
K21043	0	0	0	0	0	0	0	0	0
K21044	0	0	0	0	0	0	0	0	0
K21045	0	0	0	0	0	0	0	0	0
K21046	0	0	0	0	0	0	0	0	0
K21047	0	0	0	0	0	0	0	0	0
K21048	0	0	0	0	0	0	0	0	0
K21049	0	0	0	0	0	0	0	0	0
K21050	0	0	0	0	0	0	0	0	0
K21051	0	0	0	0	0	0	0	0	0
K21052	0	0	0	0	0	0	0	0	0
K21053	0	0	0	0	0	0	0	0	0
K21054	0	0	0	0	0	0	0	0	0
K21055	1	1	1	2	1	1	1	1	1
K21056	0	0	0	0	0	0	0	0	0
K21057	0	0	0	0	0	0	0	0	0
K21058	0	0	0	0	0	0	0	0	0
K21059	0	0	0	0	0	0	0	0	0
K21060	0	0	0	0	0	0	0	0	0
K21061	0	0	0	0	0	0	0	0	0
K21062	0	0	0	0	0	0	0	0	0
K21063	1	1	1	1	1	1	1	1	1
K21064	55	53	60	66	86	54	58	28	33
K21065	4	5	4	5	5	5	5	4	5
K21066	0	0	0	0	0	0	0	0	0
K21067	0	0	0	0	0	0	0	0	0
K21068	0	0	0	0	0	0	0	0	0
K21069	0	0	0	0	0	0	0	0	0
K21070	0	0	0	0	0	0	0	0	0
K21071	80	83	110	81	114	92	91	49	52
K21072	0	0	0	0	0	0	0	0	0
K21073	0	0	0	0	0	0	0	0	0
K21074	0	0	0	0	0	0	0	0	0
K21075	0	0	0	0	0	0	0	0	0
K21076	0	0	0	0	0	0	0	0	0
K21077	0	0	0	0	0	0	0	0	0
K21078	0	0	0	0	0	0	0	0	0
K21079	0	0	0	0	0	0	0	0	0
K21080	0	0	0	0	0	0	0	0	0
K21081	0	0	0	0	0	0	0	0	0
K21082	0	0	0	0	0	0	0	0	0
K21083	0	0	0	0	0	0	0	0	0
K21084	0	0	0	0	0	0	0	0	0
K21085	0	0	0	0	0	0	0	0	0
K21086	0	0	0	0	0	0	0	0	0
K21087	0	0	0	0	0	0	0	0	0
K21088	0	0	0	0	0	0	0	0	0
K21089	0	0	0	0	0	0	0	0	0
K21090	0	0	0	0	0	0	0	0	0
K21091	0	0	0	0	0	0	0	0	0
K21092	0	0	0	0	0	0	0	0	0
K21093	0	0	0	0	0	0	0	0	0
K21094	0	0	0	0	0	0	0	0	0
K21095	0	0	0	0	0	0	0	0	0
K21096	0	0	0	0	0	0	0	0	0
K21097	0	0	0	0	0	0	0	0	0
K21098	0	0	0	0	0	0	0	0	0
K21099	0	0	0	0	0	0	0	0	0
K21100	0	0	0	0	0	0	0	0	0
K21101	0	0	0	0	0	0	0	0	0
K21102	0	0	0	0	0	0	0	0	0
K21103	0	0	0	0	0	0	0	0	0
K21104	0	0	0	0	0	0	0	0	0
K21105	0	0	0	0	0	0	0	0	0
K21106	0	0	0	0	0	0	0	0	0
K21107	0	0	0	0	0	0	0	0	0
K21108	0	0	0	0	0	0	0	0	0
K21109	0	0	0	0	0	0	0	0	0
K21110	0	0	0	0	0	0	0	0	0
K21111	0	0	0	0	0	0	0	0	0
K21112	0	0	0	0	0	0	0	0	0
K21113	0	0	0	0	0	0	0	0	0
K21114	0	0	0	0	0	0	0	0	0
K21115	0	0	0	0	0	0	0	0	0
K21116	0	0	0	0	0	0	0	0	0
K21117	0	0	0	0	0	0	0	0	0
K21118	0	0	0	0	0	0	0	0	0
K21119	0	0	0	0	0	0	0	0	0
K21120	0	0	0	0	0	0	0	0	0
K21121	0	0	0	0	0	0	0	0	0
K21122	0	0	0	0	0	0	0	0	0
K21123	0	0	0	0	0	0	0	0	0
K21124	0	0	0	0	0	0	0	0	0
K21125	0	0	0	0	0	0	0	0	0
K21126	0	0	0	0	0	0	0	0	0
K21127	0	0	0	0	0	0	0	0	0
K21128	0	0	0	0	0	0	0	0	0
K21129	0	0	0	0	0	0	0	0	0
K21130	0	0	0	0	0	0	0	0	0
K21131	0	0	0	0	0	0	0	0	0
K21132	1	1	1	1	1	1	1	1	1
K21133	0	0	0	0	0	0	0	0	0
K21134	0	0	0	0	0	0	0	0	0
K21135	0	0	0	0	0	0	0	0	0
K21136	0	0	0	0	0	0	0	0	0
K21137	0	0	0	0	0	0	0	0	0
K21138	0	0	0	0	0	0	0	0	0
K21139	0	0	0	0	0	0	0	0	0
K21140	3	1	2	1	2	2	3	1	1
K21141	0	0	0	0	0	0	0	0	0
K21142	0	0	0	0	0	0	0	0	0
K21143	0	0	0	0	0	0	0	0	0
K21144	0	0	0	0	0	0	0	0	0
K21145	0	0	0	0	0	0	0	0	0
K21146	0	0	0	0	0	0	0	0	0
K21147	1	0	1	0	0	0	0	0	0
K21148	0	0	0	0	0	0	0	0	0
K21149	0	0	0	0	0	0	0	0	0
K21150	0	0	0	0	0	0	0	0	0
K21151	0	0	0	0	0	0	0	0	0
K21152	0	0	0	0	0	0	0	0	0
K21153	0	0	0	0	0	0	0	0	0
K21154	0	0	0	0	0	0	0	0	0
K21155	0	0	0	0	0	0	0	0	0
K21156	0	0	0	0	0	0	0	0	0
K21157	0	0	0	0	0	0	0	0	0
K21158	0	0	0	0	0	0	0	0	0
K21159	0	0	0	0	0	0	0	0	0
K21160	0	0	0	0	0	0	0	0	0
K21161	0	0	0	0	0	0	0	0	0
K21162	0	0	0	0	0	0	0	0	0
K21163	0	0	0	0	0	0	0	0	0
K21164	0	0	0	0	0	0	0	0	0
K21165	0	0	0	0	0	0	0	0	0
K21166	0	0	0	0	0	0	0	0	0
K21167	0	0	0	0	0	0	0	0	0
K21168	0	0	0	0	0	0	0	0	0
K21169	0	0	0	0	0	0	0	0	0
K21170	0	0	0	0	0	0	0	0	0
K21171	0	0	0	0	0	0	0	0	0
K21172	0	0	0	0	0	0	0	0	0
K21173	0	0	0	0	0	0	0	0	0
K21174	0	0	0	0	0	0	0	0	0
K21175	0	0	0	0	0	0	0	0	0
K21176	0	0	0	0	0	0	0	0	0
K21177	0	0	0	0	0	0	0	0	0
K21178	0	0	0	0	0	0	0	0	0
K21179	0	0	0	0	0	0	0	0	0
K21180	0	0	0	0	0	0	0	0	0
K21181	0	0	0	0	0	0	0	0	0
K21182	0	0	0	0	0	0	0	0	0
K21183	0	0	0	0	0	0	0	0	0
K21184	0	0	0	0	0	0	0	0	0
K21185	0	0	0	0	0	0	0	0	0
K21186	0	0	0	0	0	0	0	0	0
K21187	0	0	0	0	0	0	0	0	0
K21188	0	0	0	0	0	0	0	0	0
K21189	0	0	0	0	0	0	0	0	0
K21190	0	0	0	0	0	0	0	0	0
K21191	0	0	0	0	0	0	0	0	0
K21192	0	0	0	0	0	0	0	0	0
K21193	0	0	0	0	0	0	0	0	0
K21194	0	0	0	0	0	0	0	0	0
K21195	0	0	0	0	0	0	0	0	0
K21196	0	0	0	0	0	0	0	0	0
K21197	0	0	0	0	0	0	0	0	0
K21198	0	0	0	0	0	0	0	0	0
K21199	0	0	0	0	0	0	0	0	0
K21200	0	0	0	0	0	0	0	0	0
K21201	0	0	0	0	0	0	0	0	0
K21202	0	0	0	0	0	0	0	0	0
K21203	0	0	0	0	0	0	0	0	0
K21204	0	0	0	0	0	0	0	0	0
K21205	0	0	0	0	0	0	0	0	0
K21206	0	0	0	0	0	0	0	0	0
K21207	0	0	0	0	0	0	0	0	0
K21208	0	0	0	0	0	0	0	0	0
K21209	0	0	0	0	0	0	0	0	0
K21210	0	0	0	0	0	2	1	0	0
K21211	0	0	0	0	0	0	0	0	0
K21212	0	0	0	0	0	0	0	0	0
K21213	0	0	0	0	0	0	0	0	0
K21214	0	0	0	0	0	0	0	0	0
K21215	0	0	0	0	0	0	0	0	0
K21216	0	0	0	0	0	0	0	0	0
K21217	0	0	0	0	0	0	0	0	0
K21218	0	0	0	0	0	0	0	0	0
K21219	0	0	0	0	0	0	0	0	0
K21220	0	0	0	0	0	0	0	0	0
K21221	0	0	0	0	0	0	0	0	0
K21222	0	0	0	0	0	0	0	0	0
K21223	0	0	0	0	0	0	0	0	0
K21224	0	0	0	0	0	0	0	0	0
K21225	0	0	0	0	0	0	0	0	0
K21226	0	0	0	0	0	0	0	0	0
K21227	0	0	0	0	0	0	0	0	0
K21228	0	0	0	0	0	0	0	0	0
K21229	0	0	0	0	0	0	0	0	0
K21230	0	0	0	0	0	0	0	0	0
K21231	0	0	0	0	0	0	0	0	0
K21232	0	0	0	0	0	0	0	0	0
K21233	0	0	0	0	0	0	0	0	0
K21234	0	0	0	0	0	0	0	0	0
K21235	0	0	0	0	0	0	0	0	0
K21236	0	0	0	0	0	0	0	0	0
K21237	0	0	0	0	0	0	0	0	0
K21238	0	0	0	0	0	0	0	0	0
K21239	0	0	0	0	0	0	0	0	0
K21240	0	0	0	0	0	0	0	0	0
K21241	0	0	0	0	0	0	0	0	0
K21242	0	0	0	0	0	0	0	0	0
K21243	0	0	0	0	0	0	0	0	0
K21244	0	0	0	0	0	0	0	0	0
K21245	0	0	0	0	0	0	0	0	0
K21246	0	0	0	0	0	0	0	0	0
K21247	0	0	0	0	0	0	0	0	0
K21248	0	0	0	0	0	0	0	0	0
K21249	0	0	0	0	0	0	0	0	0
K21250	0	0	0	0	0	0	0	0	0
K21251	0	0	0	0	0	0	0	0	0
K21252	0	0	0	0	0	0	0	0	0
K21253	0	0	0	0	0	0	0	0	0
K21254	0	0	0	0	0	0	0	0	0
K21255	0	0	0	0	0	0	0	0	0
K21256	0	0	0	0	0	0	0	0	0
K21257	0	0	0	0	0	0	0	0	0
K21258	0	0	0	0	0	0	0	0	0
K21259	0	0	0	0	0	0	0	0	0
K21260	0	0	0	0	0	0	0	0	0
K21261	0	0	0	0	0	0	0	0	0
K21262	0	0	0	0	0	0	0	0	0
K21263	0	0	0	0	0	0	0	0	0
K21264	0	0	0	0	0	0	0	0	0
K21265	0	0	0	0	0	0	0	0	0
K21266	0	0	0	0	0	0	0	0	0
K21267	0	0	0	0	0	0	0	0	0
K21268	0	0	0	0	0	0	0	0	0
K21269	0	0	0	0	0	0	0	0	0
K21270	0	0	0	0	0	0	0	0	0
K21271	0	0	0	0	0	0	0	0	0
K21272	0	0	0	0	0	0	0	0	0
K21273	0	0	0	0	0	0	0	0	0
K21274	0	0	0	0	0	0	0	0	0
K21275	0	0	0	0	0	0	0	0	0
K21276	0	0	0	0	0	0	0	0	0
K21277	0	0	0	0	0	0	0	0	0
K21278	0	0	0	0	0	0	0	0	0
K21279	2	1	2	3	1	1	2	1	2
K21280	0	0	0	0	0	0	0	0	0
K21281	0	0	0	0	0	0	0	0	0
K21282	0	0	0	0	0	0	0	0	0
K21283	0	0	0	0	0	0	0	0	0
K21284	0	0	0	0	0	0	0	0	0
K21285	0	0	0	0	0	0	0	0	0
K21286	0	0	0	0	0	0	0	0	0
K21287	0	0	0	0	0	0	0	0	0
K21288	0	0	0	0	0	0	0	0	0
K21289	0	0	0	0	0	0	0	0	0
K21290	0	0	0	0	0	0	0	0	0
K21291	0	0	0	0	0	0	0	0	0
K21292	0	0	0	0	0	0	0	0	0
K21293	0	0	0	0	0	0	0	0	0
K21294	0	0	0	0	0	0	0	0	0
K21295	0	0	0	0	0	0	0	0	0
K21296	0	0	0	0	0	0	0	0	0
K21297	0	0	0	0	0	0	0	0	0
K21298	2	2	4	2	2	1	2	1	2
K21299	0	0	0	0	0	0	0	0	0
K21300	0	0	0	0	0	0	0	0	0
K21301	0	0	0	0	0	0	0	0	0
K21302	0	0	0	0	0	0	0	0	0
K21303	0	0	0	0	0	0	0	0	0
K21304	0	0	0	0	0	0	0	0	0
K21305	0	0	0	0	0	0	0	0	0
K21306	0	0	0	0	0	0	0	0	0
K21307	0	0	0	0	0	0	0	0	0
K21308	0	0	0	0	0	0	0	0	0
K21309	0	0	0	0	0	0	0	0	0
K21310	0	0	0	0	0	0	0	0	0
K21311	0	0	0	0	0	0	0	0	0
K21312	0	0	0	0	0	0	0	0	0
K21313	0	0	0	0	0	0	0	0	0
K21314	0	0	0	0	0	0	0	0	0
K21315	0	0	0	0	0	0	0	0	0
K21316	0	0	0	0	0	0	0	0	0
K21317	0	0	0	0	0	0	0	0	0
K21318	0	0	0	0	0	0	0	0	0
K21319	0	0	0	0	0	0	0	0	0
K21320	0	0	0	0	0	0	0	0	0
K21321	0	0	0	0	0	0	0	0	0
K21322	0	0	0	0	0	0	0	0	0
K21323	0	0	0	0	0	0	0	0	0
K21324	0	0	0	0	0	0	0	0	0
K21325	0	0	0	0	0	0	0	0	0
K21326	0	0	0	0	0	0	0	0	0
K21327	0	0	0	0	0	0	0	0	0
K21328	0	0	0	0	0	0	0	0	0
K21329	0	0	0	0	0	0	0	0	0
K21330	0	0	0	0	0	0	0	0	0
K21331	0	0	0	0	0	0	0	0	0
K21332	0	0	0	0	0	0	0	0	0
K21333	0	0	0	0	0	0	0	0	0
K21334	0	0	0	0	0	0	0	0	0
K21335	0	0	0	0	0	0	0	0	0
K21336	0	0	0	0	0	0	0	0	0
K21337	0	0	0	0	0	0	0	0	0
K21338	0	0	0	0	0	0	0	0	0
K21339	0	0	0	0	0	0	0	0	0
K21340	0	0	0	0	0	0	0	0	0
K21341	0	0	0	0	0	0	0	0	0
K21342	0	0	0	0	0	0	0	0	0
K21343	0	0	0	0	0	0	0	0	0
K21344	0	1	1	0	0	0	1	0	1
K21345	0	1	1	0	1	0	1	0	1
K21346	0	0	0	0	0	0	0	0	0
K21347	0	0	0	0	0	0	0	0	0
K21348	0	0	0	0	0	0	0	0	0
K21349	0	0	0	0	0	0	0	0	0
K21350	0	0	0	0	0	0	0	0	0
K21351	0	0	0	0	0	0	0	0	0
K21352	0	0	0	0	0	0	0	0	0
K21353	0	0	0	0	0	0	0	0	0
K21354	0	0	0	0	0	0	0	0	0
K21355	0	0	0	0	0	0	0	0	0
K21356	0	0	0	0	0	0	0	0	0
K21357	0	0	0	0	0	0	0	0	0
K21358	0	0	0	0	0	0	0	0	0
K21359	0	0	0	0	0	0	0	0	0
K21360	0	0	0	0	0	0	0	0	0
K21361	0	0	0	0	0	0	0	0	0
K21362	0	0	0	0	0	0	0	0	0
K21363	0	0	0	0	0	0	0	0	0
K21364	0	0	0	0	0	0	0	0	0
K21365	0	0	0	0	0	0	0	0	0
K21366	0	0	0	0	0	0	0	0	0
K21367	0	0	0	0	0	0	0	0	0
K21368	0	0	0	0	0	0	0	0	0
K21369	0	0	0	0	0	0	0	0	0
K21370	0	0	0	0	0	0	0	0	0
K21371	0	0	0	0	0	0	0	0	0
K21372	0	0	0	0	0	0	0	0	0
K21373	0	0	0	0	0	0	0	0	0
K21374	0	0	0	0	0	0	0	0	0
K21375	0	0	0	0	0	0	0	0	0
K21376	0	0	0	0	0	0	0	0	0
K21377	0	0	0	0	0	0	0	0	0
K21378	0	0	0	0	0	0	0	0	0
K21379	0	0	0	0	0	0	0	0	0
K21380	0	0	0	0	0	0	0	0	0
K21381	0	0	0	0	0	0	0	0	0
K21382	0	0	0	0	0	0	0	0	0
K21383	0	0	0	0	0	0	0	0	0
K21384	0	0	0	0	0	0	0	0	0
K21385	0	0	0	0	0	0	0	0	0
K21386	0	0	0	0	0	0	0	0	0
K21387	0	0	0	0	0	0	0	0	0
K21388	0	0	0	0	0	0	0	0	0
K21389	0	0	0	0	0	0	0	0	0
K21390	0	0	0	0	0	0	0	0	0
K21391	0	0	0	0	0	0	0	0	0
K21392	0	0	0	0	0	0	0	0	0
K21393	0	2	1	2	1	1	2	1	0
K21394	0	2	2	2	2	2	2	0	0
K21395	5	9	14	14	19	17	13	5	3
K21396	0	0	0	0	0	0	0	0	0
K21397	4	3	5	3	7	3	4	1	4
K21398	0	0	0	0	0	0	0	0	0
K21399	0	0	0	0	2	0	1	0	1
K21400	0	0	0	0	1	0	1	0	1
K21401	0	0	0	0	0	0	0	0	0
K21402	0	0	0	0	0	0	0	0	0
K21403	0	0	0	0	0	0	0	0	0
K21404	0	0	0	0	0	0	0	0	0
K21405	0	2	0	0	2	0	0	0	0
K21406	0	0	0	0	0	0	0	0	0
K21407	0	0	0	0	0	0	0	0	0
K21408	0	0	0	0	0	0	0	0	0
K21409	0	0	0	0	0	0	0	0	0
K21410	0	0	0	0	0	0	0	0	0
K21411	0	0	0	0	0	0	0	0	0
K21412	0	0	0	0	0	0	0	0	0
K21413	0	0	0	0	0	0	0	0	0
K21414	0	0	0	0	0	0	0	0	0
K21415	0	0	0	0	0	0	0	0	0
K21416	4	4	6	5	4	3	3	1	0
K21417	3	3	8	6	4	6	6	0	1
K21418	0	0	0	0	0	0	0	0	0
K21419	0	0	0	0	0	0	0	0	0
K21420	0	0	0	0	0	0	0	0	0
K21421	0	0	0	0	0	0	0	0	0
K21422	0	0	0	0	0	0	0	0	0
K21423	0	0	0	0	0	0	0	0	0
K21424	0	0	0	0	0	0	0	0	0
K21425	0	0	0	0	0	0	0	0	0
K21426	0	0	0	0	0	0	0	0	0
K21427	0	0	0	0	0	0	0	0	0
K21428	0	0	0	0	0	0	0	0	0
K21429	0	0	0	0	0	0	0	0	0
K21430	0	0	0	0	0	0	0	0	0
K21431	0	0	0	0	0	0	0	0	0
K21432	0	0	0	0	0	0	0	0	0
K21433	0	0	0	0	0	0	0	0	0
K21434	0	0	0	0	0	0	0	0	0
K21435	0	0	0	0	0	0	0	0	0
K21436	0	0	0	0	0	0	0	0	0
K21437	0	0	0	0	0	0	0	0	0
K21438	0	0	0	0	0	0	0	0	0
K21439	0	0	0	0	0	0	0	0	0
K21440	0	0	0	0	0	0	0	0	0
K21441	0	0	0	0	0	0	0	0	0
K21442	0	0	0	0	0	0	0	0	0
K21443	0	0	0	0	0	0	0	0	0
K21444	0	0	0	0	0	0	0	0	0
K21445	0	0	0	0	0	0	0	0	0
K21446	0	0	0	0	0	0	0	0	0
K21447	0	0	0	0	0	0	0	0	0
K21448	0	0	0	0	0	0	0	0	0
K21449	0	3	3	0	2	2	3	0	1
K21450	0	0	0	0	0	0	0	0	0
K21451	0	0	0	0	0	0	0	0	0
K21452	0	0	0	0	0	0	0	0	0
K21453	0	0	0	0	0	0	0	0	0
K21454	0	0	0	0	0	0	0	0	0
K21455	0	0	0	0	0	0	0	0	0
K21456	0	0	0	0	0	0	0	0	0
K21457	0	0	0	0	0	0	0	0	0
K21458	0	0	0	0	0	0	0	0	0
K21459	0	0	0	0	0	0	0	0	0
K21460	0	0	0	0	0	0	0	0	0
K21461	0	0	0	0	0	0	0	0	0
K21462	0	1	1	0	0	0	0	0	0
K21463	0	0	0	0	0	0	0	0	0
K21464	1	2	1	0	1	0	0	0	0
K21465	0	0	0	0	0	0	0	0	0
K21466	0	0	0	0	0	0	0	0	0
K21467	12	8	14	13	20	10	13	5	1
K21468	0	0	0	0	0	0	0	0	0
K21469	1	3	2	2	2	3	2	3	2
K21470	0	0	0	0	0	0	0	0	0
K21471	77	89	82	77	112	64	80	39	41
K21472	62	61	69	66	88	62	71	33	29
K21473	0	0	0	0	0	0	0	0	0
K21474	0	0	0	0	0	0	0	0	0
K21475	0	0	0	0	0	0	0	0	0
K21476	0	0	0	0	0	0	0	0	0
K21477	0	0	0	0	0	0	0	0	0
K21478	0	0	0	0	0	0	0	0	0
K21479	0	0	0	0	0	0	0	0	0
K21480	0	0	0	0	0	0	0	0	0
K21481	0	0	0	0	0	0	0	0	0
K21482	0	0	0	0	0	0	0	0	0
K21483	0	0	0	0	0	0	0	0	0
K21484	0	0	0	0	0	0	0	0	0
K21485	0	0	0	0	0	0	0	0	0
K21486	0	0	0	0	0	0	0	0	0
K21487	0	0	0	0	0	0	0	0	0
K21488	1	3	2	1	0	2	2	2	0
K21489	0	0	0	0	0	0	0	0	0
K21490	0	0	0	0	0	0	0	0	0
K21491	0	0	0	0	0	0	0	0	0
K21492	0	0	0	0	0	0	0	0	0
K21493	0	1	0	0	0	0	0	0	0
K21494	0	1	1	1	0	0	0	0	0
K21495	2	2	0	1	1	0	1	1	1
K21496	0	0	0	0	0	0	0	0	0
K21497	0	0	0	0	0	0	0	0	0
K21498	12	24	20	17	20	18	24	17	19
K21499	0	0	0	0	0	0	0	0	0
K21500	0	0	0	0	0	0	0	0	0
K21501	0	0	0	0	0	0	0	0	0
K21502	0	0	0	0	0	0	0	0	0
K21503	0	0	0	0	0	0	0	0	0
K21504	0	0	0	0	0	0	0	0	0
K21505	0	0	0	0	0	0	0	0	0
K21506	0	0	0	0	0	0	0	0	0
K21507	0	0	0	0	0	0	0	0	0
K21508	0	0	0	0	0	0	0	0	0
K21509	0	0	0	0	0	0	0	0	0
K21510	0	0	0	0	0	0	0	0	0
K21511	0	0	0	0	0	0	0	0	0
K21512	25	24	27	17	20	21	22	12	17
K21513	0	0	0	0	0	0	0	0	0
K21514	4	6	8	4	4	9	5	4	2
K21515	1	0	2	0	0	1	0	0	1
K21516	0	0	0	0	0	0	0	0	0
K21517	0	0	0	0	0	0	0	0	0
K21518	0	0	0	0	0	0	0	0	0
K21519	0	0	0	0	0	0	0	0	0
K21520	0	0	0	0	0	0	0	0	0
K21521	0	0	0	0	0	0	0	0	0
K21522	0	0	0	0	0	0	0	0	0
K21523	0	0	0	0	0	0	0	0	0
K21524	0	0	0	0	0	0	0	0	0
K21525	0	0	0	0	0	0	0	0	0
K21526	0	0	0	0	0	0	0	0	0
K21527	0	0	0	0	0	0	0	0	0
K21528	0	0	0	0	0	0	0	0	0
K21529	0	0	0	0	0	0	0	0	0
K21530	0	0	0	0	0	0	0	0	0
K21531	0	0	0	0	0	0	0	0	0
K21532	0	0	0	0	0	0	0	0	0
K21533	0	0	0	0	0	0	0	0	0
K21534	0	0	0	0	0	0	0	0	0
K21535	0	0	0	0	0	0	0	0	0
K21536	0	0	0	0	0	0	0	0	0
K21537	0	0	0	0	0	0	0	0	0
K21538	0	0	0	0	0	0	0	0	0
K21539	0	0	0	0	0	0	0	0	0
K21540	0	0	0	0	0	0	0	0	0
K21541	0	0	0	0	0	0	0	0	0
K21542	0	0	0	0	0	0	0	0	0
K21543	0	0	0	0	0	0	0	0	0
K21544	0	0	0	0	0	0	0	0	0
K21545	0	0	0	0	0	0	0	0	0
K21546	0	0	0	0	0	0	0	0	0
K21547	0	0	0	0	0	0	0	0	0
K21548	0	0	0	0	0	0	0	0	0
K21549	0	0	0	0	0	0	0	0	0
K21550	0	0	0	0	0	0	0	0	0
K21551	0	0	0	0	0	0	0	0	0
K21552	0	0	0	0	0	0	0	0	0
K21553	0	0	0	0	0	0	0	0	0
K21554	0	0	0	0	0	0	0	0	0
K21555	0	0	0	0	0	0	0	0	0
K21556	7	12	6	12	14	10	12	14	14
K21557	1	1	1	1	1	1	1	1	1
K21558	0	0	0	0	0	0	0	0	0
K21559	0	0	0	0	0	0	0	0	0
K21560	0	0	0	0	0	0	0	0	0
K21561	0	0	0	0	0	0	0	0	0
K21562	2	2	1	1	2	0	1	1	1
K21563	0	0	0	0	0	0	0	0	0
K21564	0	0	0	0	0	0	0	0	0
K21565	0	0	0	0	0	0	0	0	0
K21566	0	0	0	0	0	0	0	0	0
K21567	1	1	1	0	1	0	0	0	0
K21568	0	0	0	0	0	0	0	0	0
K21569	0	0	0	0	0	0	0	0	0
K21570	0	0	0	0	0	0	0	0	0
K21571	19	28	17	28	31	27	26	30	35
K21572	227	319	169	321	358	286	330	346	372
K21573	29	46	26	42	48	38	39	43	55
K21574	12	11	10	17	14	12	13	12	17
K21575	5	4	5	6	6	4	6	5	7
K21576	2	2	7	3	8	4	3	1	1
K21577	1	2	6	3	4	2	2	1	0
K21578	1	1	1	2	2	1	1	0	0
K21579	0	0	0	0	0	0	0	0	0
K21580	0	0	0	0	0	0	0	0	0
K21581	0	0	0	0	0	0	0	0	0
K21582	0	0	0	0	0	0	0	0	0
K21583	1	0	3	0	6	1	1	0	0
K21584	0	0	0	0	0	0	0	0	0
K21585	0	0	0	0	0	0	0	0	0
K21586	0	0	0	0	0	0	0	0	0
K21587	0	0	0	0	0	0	0	0	0
K21588	0	0	0	0	0	0	0	0	0
K21589	0	0	0	0	0	0	0	0	0
K21590	0	0	0	0	0	0	0	0	0
K21591	0	0	0	0	0	0	0	0	0
K21592	0	0	0	0	0	0	0	0	0
K21593	0	0	0	0	0	0	0	0	0
K21594	17	21	34	26	30	17	23	10	12
K21595	0	0	0	0	0	0	0	0	0
K21596	0	0	0	0	0	0	0	0	0
K21597	0	0	0	0	0	0	0	0	0
K21598	0	0	0	0	0	0	0	0	0
K21599	0	0	0	0	0	0	0	0	0
K21600	70	88	92	86	94	70	88	51	36
K21601	0	0	0	0	0	0	0	0	0
K21602	0	0	0	0	0	0	0	0	0
K21603	0	0	0	0	0	0	0	0	0
K21604	0	0	0	0	0	0	0	0	0
K21605	0	0	0	0	0	0	0	0	0
K21606	0	0	0	0	0	0	0	0	0
K21607	0	0	0	0	0	0	0	0	0
K21608	0	0	0	0	0	0	0	0	0
K21609	0	0	0	0	0	0	0	0	0
K21610	0	0	0	0	0	0	0	0	0
K21611	0	0	0	0	0	0	0	0	0
K21612	0	0	0	0	0	0	0	0	0
K21613	0	1	3	1	2	2	2	2	1
K21614	0	0	0	0	0	0	0	0	0
K21615	0	0	0	0	0	0	0	0	0
K21616	0	0	0	0	0	0	0	0	0
K21617	0	0	0	0	0	0	0	0	0
K21618	0	0	0	0	0	0	0	0	0
K21619	1	1	1	1	2	2	1	0	1
K21620	0	0	0	0	0	0	0	0	0
K21621	0	0	0	0	0	0	0	0	0
K21622	0	0	0	0	0	0	0	0	0
K21623	0	0	0	0	0	0	0	0	0
K21624	0	0	0	0	0	0	0	0	0
K21625	0	0	0	0	0	0	0	0	0
K21626	0	0	0	0	0	0	0	0	0
K21627	0	0	0	0	0	0	0	0	0
K21628	0	0	0	0	0	0	0	0	0
K21629	0	0	0	0	0	0	0	0	0
K21630	0	0	0	0	0	0	0	0	0
K21631	0	0	0	0	0	0	0	0	0
K21632	0	0	0	0	0	0	0	0	0
K21633	0	0	0	0	0	0	0	0	0
K21634	0	0	0	0	0	0	0	0	0
K21635	0	0	0	0	0	0	0	0	0
K21636	160	188	188	163	209	149	171	113	122
K21637	0	0	0	0	0	0	0	0	0
K21638	0	0	0	0	0	0	0	0	0
K21639	0	0	0	0	0	0	0	0	0
K21640	0	0	0	0	0	0	0	0	0
K21641	0	0	0	0	0	0	0	0	0
K21642	0	0	0	0	0	0	0	0	0
K21643	0	0	0	0	0	0	0	0	0
K21644	0	0	0	0	0	0	0	0	0
K21645	0	0	0	0	0	0	0	0	0
K21646	0	0	0	0	0	0	0	0	0
K21647	0	0	0	0	0	0	0	0	0
K21648	0	0	0	0	0	0	0	0	0
K21649	0	0	0	0	0	0	0	0	0
K21650	0	0	0	0	0	0	0	0	0
K21651	0	0	0	0	0	0	0	0	0
K21652	0	0	0	0	0	0	0	0	0
K21653	0	0	0	0	0	0	0	0	0
K21654	0	0	0	0	0	0	0	0	0
K21655	0	0	0	0	0	0	0	0	0
K21656	0	0	0	0	0	0	0	0	0
K21657	0	0	0	0	0	0	0	0	0
K21658	0	0	0	0	0	0	0	0	0
K21659	0	0	0	0	0	0	0	0	0
K21660	0	0	0	0	0	0	0	0	0
K21661	0	0	0	0	0	0	0	0	0
K21662	0	0	0	0	0	0	0	0	0
K21663	0	0	0	0	0	0	0	0	0
K21664	0	0	0	0	0	0	0	0	0
K21665	0	0	0	0	0	0	0	0	0
K21666	0	0	0	0	0	0	0	0	0
K21667	0	0	0	0	0	0	0	0	0
K21668	0	0	0	0	0	0	0	0	0
K21669	0	0	0	0	0	0	0	0	0
K21670	0	0	0	0	0	0	0	0	0
K21671	0	0	0	0	0	0	0	0	0
K21672	8	10	6	10	15	10	8	3	6
K21673	0	0	0	0	0	0	0	0	0
K21674	0	0	0	0	0	0	0	0	0
K21675	0	0	0	0	0	0	0	0	0
K21676	0	0	0	0	0	0	0	0	0
K21677	0	0	0	0	0	0	0	0	0
K21678	0	0	0	0	0	0	0	0	0
K21679	0	0	0	0	0	0	0	0	0
K21680	0	0	0	0	0	0	0	0	0
K21681	0	0	0	0	0	0	0	0	0
K21682	0	0	0	0	0	0	0	0	0
K21683	0	0	0	0	0	0	0	0	0
K21684	0	0	0	0	0	0	0	0	0
K21685	0	0	0	0	0	0	0	0	0
K21686	0	0	0	0	0	0	0	0	0
K21687	0	0	0	0	0	0	0	0	0
K21688	1	0	2	1	0	2	1	0	0
K21689	0	0	0	0	0	0	0	0	0
K21690	0	0	0	0	0	0	0	0	0
K21691	0	0	0	0	0	0	0	0	0
K21692	0	0	0	0	0	0	0	0	0
K21693	0	0	0	0	0	0	0	0	0
K21694	0	0	0	0	0	0	0	0	0
K21695	0	0	0	0	0	0	0	0	0
K21696	0	0	0	0	0	0	0	0	0
K21697	0	0	0	0	0	0	0	0	0
K21698	0	0	0	0	0	0	0	0	0
K21699	0	0	0	0	0	0	0	0	0
K21700	0	0	0	0	0	0	0	0	0
K21701	0	0	0	0	0	0	0	0	0
K21702	0	0	0	0	0	0	0	0	0
K21703	0	0	0	0	0	0	0	0	0
K21704	0	0	0	0	0	0	0	0	0
K21705	0	0	0	0	0	0	0	0	0
K21706	0	0	0	0	0	0	0	0	0
K21707	0	0	0	0	0	0	0	0	0
K21708	0	0	0	0	0	0	0	0	0
K21709	0	0	0	0	0	0	0	0	0
K21710	0	0	0	0	0	0	0	0	0
K21711	0	0	0	0	0	0	0	0	0
K21712	0	0	0	0	0	0	0	0	0
K21713	0	0	0	0	0	0	0	0	0
K21714	0	0	0	0	0	0	0	0	0
K21715	0	0	0	0	0	0	0	0	0
K21716	0	0	0	0	0	0	0	0	0
K21717	0	0	0	0	0	0	0	0	0
K21718	0	0	0	0	0	0	0	0	0
K21719	0	0	0	0	0	0	0	0	0
K21720	0	0	0	0	0	0	0	0	0
K21721	0	1	1	0	0	0	0	0	1
K21722	0	0	0	0	0	0	0	0	0
K21723	0	0	0	0	0	0	0	0	0
K21724	0	0	0	0	0	0	0	0	0
K21725	0	0	0	0	0	0	0	0	0
K21726	0	0	0	0	0	0	0	0	0
K21727	0	0	0	0	0	0	0	0	0
K21728	0	0	0	0	0	0	0	0	0
K21729	0	0	0	0	0	0	0	0	0
K21730	0	0	0	0	0	0	0	0	0
K21731	0	0	0	0	0	0	0	0	0
K21732	0	0	0	0	0	0	0	0	0
K21733	0	0	0	0	0	0	0	0	0
K21734	0	0	0	0	0	0	0	0	0
K21735	0	0	0	0	0	0	0	0	0
K21736	0	0	0	0	0	0	0	0	0
K21737	0	0	0	0	0	0	0	0	0
K21738	0	0	0	0	0	0	0	0	0
K21739	2	2	1	2	2	2	2	2	2
K21740	0	0	0	0	0	0	0	0	0
K21741	1	1	1	1	1	1	1	1	1
K21742	0	0	0	0	0	0	0	0	0
K21743	0	0	0	0	0	0	0	0	0
K21744	0	0	0	0	0	0	0	0	0
K21745	15	25	31	18	26	18	22	10	12
K21746	0	0	0	0	0	0	0	0	0
K21747	0	0	0	0	0	0	0	0	0
K21748	0	0	0	0	0	0	0	0	0
K21749	5	5	5	4	8	8	5	2	5
K21750	0	0	0	0	0	0	0	0	0
K21751	0	0	0	0	0	0	0	0	0
K21752	0	0	0	0	0	0	0	0	0
K21753	0	0	0	0	0	0	0	0	0
K21754	0	0	0	0	0	0	0	0	0
K21755	1	1	3	3	3	2	1	2	1
K21756	0	0	0	0	0	0	0	0	0
K21757	0	0	0	0	0	0	0	0	0
K21758	0	0	0	0	0	0	0	0	0
K21759	0	0	0	0	1	0	0	0	0
K21760	0	0	0	0	0	0	0	0	0
K21761	0	0	0	0	0	0	0	0	0
K21762	0	0	0	0	0	0	0	0	0
K21763	0	0	0	0	0	0	0	0	0
K21764	0	0	0	0	0	0	0	0	0
K21765	0	0	0	0	0	0	0	0	0
K21766	0	0	0	0	0	0	0	0	0
K21767	1	2	2	3	2	3	3	2	2
K21768	0	0	0	0	0	0	0	0	0
K21769	0	0	0	0	0	0	0	0	0
K21770	0	0	0	0	0	0	0	0	0
K21771	0	0	0	0	0	0	0	0	0
K21772	0	0	0	0	0	0	0	0	0
K21773	0	0	0	0	0	0	0	0	0
K21774	0	0	0	0	0	0	0	0	0
K21775	0	0	0	0	0	0	0	0	0
K21776	0	0	0	0	0	0	0	0	0
K21777	0	0	0	0	0	0	0	0	0
K21778	0	0	0	0	0	0	0	0	0
K21779	0	0	0	0	0	0	0	0	0
K21780	0	0	0	0	0	0	0	0	0
K21781	0	0	0	0	0	0	0	0	0
K21782	0	0	0	0	0	0	0	0	0
K21783	0	0	0	0	0	0	0	0	0
K21784	0	0	0	0	0	0	0	0	0
K21785	0	0	0	0	0	0	0	0	0
K21786	0	0	0	0	0	0	0	0	0
K21787	0	0	0	0	0	0	0	0	0
K21788	0	0	0	0	0	0	0	0	0
K21789	0	0	0	0	0	0	0	0	0
K21790	0	0	0	0	0	0	0	0	0
K21791	0	0	0	0	0	0	0	0	0
K21792	0	0	0	0	0	0	0	0	0
K21793	0	0	0	0	0	0	0	0	0
K21794	0	0	0	0	0	0	0	0	0
K21795	0	0	0	0	0	0	0	0	0
K21796	0	0	0	0	0	0	0	0	0
K21797	0	0	0	0	0	0	0	0	0
K21798	0	0	0	0	0	0	0	0	0
K21799	0	0	0	0	0	0	0	0	0
K21800	0	0	0	0	0	0	0	0	0
K21801	0	0	0	0	0	0	0	0	0
K21802	0	0	0	0	0	0	0	0	0
K21803	0	0	0	0	0	0	0	0	0
K21804	0	0	0	0	0	0	0	0	0
K21805	0	0	0	0	0	0	0	0	0
K21806	0	0	0	0	0	0	0	0	0
K21807	0	0	0	0	0	0	0	0	0
K21808	0	0	0	0	0	0	0	0	0
K21809	0	0	0	0	0	0	0	0	0
K21810	0	0	0	0	0	0	0	0	0
K21811	0	0	0	0	0	0	0	0	0
K21812	0	0	0	0	0	0	0	0	0
K21813	0	0	0	0	0	0	0	0	0
K21814	0	0	0	0	0	0	0	0	0
K21815	0	0	0	0	0	0	0	0	0
K21816	0	0	0	0	0	0	0	0	0
K21817	0	0	0	0	0	0	0	0	0
K21818	0	0	0	0	0	0	0	0	0
K21819	0	0	0	0	0	0	0	0	0
K21820	0	0	0	0	0	0	0	0	0
K21821	0	0	0	0	0	0	0	0	0
K21822	0	0	0	0	0	0	0	0	0
K21823	0	0	0	0	0	0	0	0	0
K21824	0	0	0	0	0	0	0	0	0
K21825	0	0	0	0	0	0	0	0	0
K21826	0	0	0	0	0	0	0	0	0
K21827	0	0	0	0	0	0	0	0	0
K21828	0	0	0	0	0	0	0	0	0
K21829	0	0	0	0	0	0	0	0	0
K21830	0	0	0	0	0	0	0	0	0
K21831	0	0	0	0	0	0	0	0	0
K21832	0	0	0	0	0	0	0	0	0
K21833	0	0	0	0	0	0	0	0	0
K21834	0	0	0	0	0	0	0	0	0
K21835	0	0	0	0	0	0	0	0	0
K21836	0	0	0	0	0	0	0	0	0
K21837	0	0	0	0	0	0	0	0	0
K21838	0	0	0	0	0	0	0	0	0
K21839	0	0	0	0	0	0	0	0	0
K21840	0	0	0	0	0	0	0	0	0
K21841	0	0	0	0	0	0	0	0	0
K21842	0	0	0	0	0	0	0	0	0
K21843	0	0	0	0	0	0	0	0	0
K21844	0	0	0	0	0	0	0	0	0
K21845	0	0	0	0	0	0	0	0	0
K21846	0	0	0	0	0	0	0	0	0
K21847	0	0	0	0	0	0	0	0	0
K21848	0	0	0	0	0	0	0	0	0
K21849	0	0	0	0	0	0	0	0	0
K21850	0	0	0	0	0	0	0	0	0
K21851	0	0	0	0	0	0	0	0	0
K21852	0	0	0	0	0	0	0	0	0
K21853	0	0	0	0	0	0	0	0	0
K21854	0	0	0	0	0	0	0	0	0
K21855	0	0	0	0	0	0	0	0	0
K21856	0	0	0	0	0	0	0	0	0
K21857	0	0	0	0	0	0	0	0	0
K21858	0	0	0	0	0	0	0	0	0
K21859	0	0	0	0	0	0	0	0	0
K21860	0	0	0	0	0	0	0	0	0
K21861	0	0	0	0	0	0	0	0	0
K21862	0	0	0	0	0	0	0	0	0
K21863	0	0	0	0	0	0	0	0	0
K21864	0	0	0	0	0	0	0	0	0
K21865	0	0	0	0	0	0	0	0	0
K21866	0	0	0	0	0	0	0	0	0
K21867	0	0	0	0	0	0	0	0	0
K21868	0	0	0	0	0	0	0	0	0
K21869	0	0	0	0	0	0	0	0	0
K21870	0	0	0	0	0	0	0	0	0
K21871	0	0	0	0	0	0	0	0	0
K21872	0	0	0	0	0	0	0	0	0
K21873	0	0	0	0	0	0	0	0	0
K21874	0	0	0	0	0	0	0	0	0
K21875	0	0	0	0	0	0	0	0	0
K21876	0	0	0	0	0	0	0	0	0
K21877	0	0	0	0	0	0	0	0	0
K21878	0	0	0	0	0	0	0	0	0
K21879	0	0	0	0	0	0	0	0	0
K21880	0	0	0	0	0	0	0	0	0
K21881	0	0	0	0	0	0	0	0	0
K21882	0	0	0	0	0	0	0	0	0
K21883	0	0	0	0	0	0	0	0	0
K21884	0	0	0	0	0	0	0	0	0
K21885	0	0	1	1	0	0	0	0	0
K21886	0	0	0	0	0	0	0	0	0
K21887	0	0	0	0	0	0	0	0	0
K21888	0	0	0	0	0	0	0	0	0
K21889	0	0	0	0	0	0	0	0	0
K21890	0	0	0	0	0	0	0	0	0
K21891	0	0	0	0	0	0	0	0	0
K21892	0	0	0	0	0	0	0	0	0
K21893	0	0	0	0	0	0	0	0	0
K21894	0	0	0	0	0	0	0	0	0
K21895	0	0	0	0	0	0	0	0	0
K21896	0	0	0	0	0	0	0	0	0
K21897	0	0	0	0	0	0	0	0	0
K21898	4	3	3	1	3	4	1	1	0
K21899	0	0	0	0	0	0	0	0	0
K21900	1	0	0	1	1	0	0	0	0
K21901	0	0	0	0	0	0	0	0	0
K21902	0	0	0	0	0	0	0	0	0
K21903	60	65	80	72	97	59	66	41	46
K21904	0	0	0	0	0	0	0	0	0
K21905	0	0	0	0	0	0	0	0	0
K21906	0	0	0	0	0	0	0	0	0
K21907	0	0	0	0	0	0	0	0	0
K21908	1	4	3	4	6	3	5	4	3
K21909	4	1	1	4	5	4	2	1	0
K21910	0	0	0	0	0	0	0	0	0
K21911	0	0	0	0	0	0	0	0	0
K21912	0	0	0	0	0	0	0	0	0
K21913	0	0	0	0	0	0	0	0	0
K21914	0	0	0	0	0	0	0	0	0
K21915	0	0	0	0	0	0	0	0	0
K21916	0	0	0	0	0	0	0	0	0
K21917	0	0	0	0	0	0	0	0	0
K21918	0	0	0	0	0	0	0	0	0
K21919	0	0	0	0	0	0	0	0	0
K21920	0	0	0	0	0	0	0	0	0
K21921	0	0	0	0	0	0	0	0	0
K21922	0	0	0	0	0	0	0	0	0
K21923	0	0	0	0	0	0	0	0	0
K21924	0	0	0	0	0	0	0	0	0
K21925	0	0	0	0	0	0	0	0	0
K21926	0	0	0	0	0	0	0	0	0
K21927	0	0	0	0	0	0	0	0	0
K21928	0	0	0	0	0	0	0	0	0
K21929	39	55	55	38	56	34	29	22	29
K21930	0	0	0	0	0	0	0	0	0
K21931	0	0	0	0	0	0	0	0	0
K21932	0	0	0	0	0	0	0	0	0
K21933	0	0	0	0	0	0	0	0	0
K21934	0	0	0	0	0	0	0	0	0
K21935	0	0	0	0	0	0	0	0	0
K21936	1	3	3	1	2	4	5	0	1
K21937	0	0	0	0	0	0	0	0	0
K21938	0	0	0	0	0	0	0	0	0
K21939	0	0	0	0	0	0	0	0	0
K21940	0	0	0	0	0	0	0	0	0
K21941	0	0	0	0	0	0	0	0	0
K21942	0	0	0	0	0	0	0	0	0
K21943	0	0	0	0	0	0	0	0	0
K21944	0	0	0	0	0	0	0	0	0
K21945	0	0	0	0	0	0	0	0	0
K21946	0	0	0	0	0	0	0	0	0
K21947	0	0	0	0	0	0	0	0	0
K21948	5	5	2	3	6	4	7	2	2
K21949	0	0	0	0	0	0	0	0	0
K21950	0	0	0	0	0	0	0	0	0
K21951	0	0	0	0	0	0	0	0	0
K21952	0	0	0	0	0	0	0	0	0
K21953	0	0	0	0	0	0	0	0	0
K21954	0	0	0	0	0	0	0	0	0
K21955	0	0	0	0	0	0	0	0	0
K21956	0	0	0	0	0	0	0	0	0
K21957	0	0	0	0	0	0	0	0	0
K21958	0	0	0	0	0	0	0	0	0
K21959	0	0	0	1	0	0	0	0	0
K21960	0	0	0	0	0	0	0	0	0
K21961	0	0	0	0	0	0	0	0	0
K21962	0	0	0	0	0	0	0	0	0
K21963	0	0	0	0	0	0	0	0	0
K21964	0	0	0	0	0	0	0	0	0
K21965	0	0	0	0	0	0	0	0	0
K21966	0	0	0	0	0	0	0	0	0
K21967	0	0	0	0	0	0	0	0	0
K21968	0	0	0	0	0	0	0	0	0
K21969	0	0	0	0	0	0	0	0	0
K21970	0	0	0	0	0	0	0	0	0
K21971	0	0	0	0	0	0	0	0	0
K21972	0	0	0	0	0	0	0	0	0
K21973	0	0	0	0	0	0	0	0	0
K21974	0	0	0	0	0	0	0	0	0
K21975	0	0	0	0	0	0	0	0	0
K21976	0	0	0	0	0	0	0	0	0
K21977	1	0	1	0	1	0	0	0	0
K21978	0	0	0	0	0	0	0	0	0
K21979	0	0	0	0	0	0	0	0	0
K21980	0	0	0	0	0	0	0	0	0
K21981	0	0	0	0	0	0	0	0	0
K21982	0	0	0	0	0	0	0	0	0
K21983	0	0	0	0	0	0	0	0	0
K21984	0	0	0	0	0	0	0	0	0
K21985	0	0	0	0	0	0	0	0	0
K21986	0	0	0	0	0	0	0	0	0
K21987	0	0	0	0	0	0	0	0	0
K21988	0	0	0	0	0	0	0	0	0
K21989	0	0	0	0	0	0	0	0	0
K21990	0	0	0	0	0	0	0	0	0
K21991	0	0	0	0	0	0	0	0	0
K21992	0	0	0	0	0	0	0	0	0
K21993	6	10	8	13	19	10	10	11	11
K21994	0	0	0	0	0	0	0	0	0
K21995	0	0	0	0	0	0	0	0	0
K21996	0	0	0	0	0	0	0	0	0
K21997	0	0	0	0	0	0	0	0	0
K21998	0	0	0	0	0	0	0	0	0
K21999	0	0	0	0	0	0	0	0	0
K22000	0	0	0	0	0	0	0	0	0
K22001	0	0	0	0	0	0	0	0	0
K22002	0	0	0	0	0	0	0	0	0
K22003	0	0	0	0	0	0	0	0	0
K22004	0	0	0	0	0	0	0	0	0
K22005	0	0	0	0	0	0	0	0	0
K22006	0	0	0	0	0	0	0	0	0
K22007	0	0	0	0	0	0	0	0	0
K22008	0	0	0	0	0	0	0	0	0
K22009	0	0	0	0	0	0	0	0	0
K22010	2	2	6	4	4	5	2	0	2
K22011	0	0	0	0	0	0	0	0	0
K22012	0	0	0	0	0	0	0	0	0
K22013	1	1	1	0	1	0	0	0	0
K22014	0	0	0	0	0	0	0	0	0
K22015	1	0	0	0	0	0	0	1	0
K22016	0	0	0	0	0	0	0	0	0
K22017	0	0	0	0	0	0	0	0	0
K22018	0	0	0	0	0	0	0	0	0
K22019	0	0	0	0	0	0	0	0	0
K22020	0	0	0	0	0	0	0	0	0
K22021	0	0	0	0	0	0	0	0	0
K22022	0	0	0	0	0	0	0	0	0
K22023	0	0	0	0	0	0	0	0	0
K22024	12	10	18	18	22	16	20	11	8
K22025	0	0	0	0	0	0	0	0	0
K22026	1	2	3	3	0	2	3	1	0
K22027	0	0	0	0	0	0	0	0	0
K22028	0	0	0	0	0	0	0	0	0
K22029	0	0	0	0	0	0	0	0	0
K22030	0	0	0	0	0	0	0	0	0
K22031	0	0	0	0	0	0	0	0	0
K22032	0	0	0	0	0	0	0	0	0
K22033	0	0	0	0	0	0	0	0	0
K22034	0	0	0	0	0	0	0	0	0
K22035	0	0	0	0	0	0	0	0	0
K22036	0	0	0	0	0	0	0	0	0
K22037	0	0	0	0	0	0	0	0	0
K22038	0	0	0	0	0	0	0	0	0
K22039	0	0	0	0	0	0	0	0	0
K22040	0	0	0	0	0	0	0	0	0
K22041	0	0	0	0	0	0	0	0	0
K22042	0	0	0	0	0	0	0	0	0
K22043	0	1	1	0	0	0	0	0	0
K22044	8	12	14	13	15	8	8	4	9
K22045	0	0	0	0	0	0	0	0	0
K22046	0	0	0	0	0	0	0	0	0
K22047	0	0	0	0	0	0	0	0	0
K22048	0	0	0	0	0	0	0	0	0
K22049	0	0	0	0	0	0	0	0	0
K22050	0	0	0	0	0	0	0	0	0
K22051	0	0	0	0	0	0	0	0	0
K22052	0	0	0	0	0	0	0	0	0
K22053	0	0	0	0	0	0	0	0	0
K22054	0	0	0	0	0	0	0	0	0
K22055	0	0	0	0	0	0	0	0	0
K22056	0	0	0	0	0	0	0	0	0
K22057	0	0	0	0	0	0	0	0	0
K22058	0	0	0	0	0	0	0	0	0
K22059	0	0	0	0	0	0	0	0	0
K22060	0	0	0	0	0	0	0	0	0
K22061	0	0	0	0	0	0	0	0	0
K22062	0	0	0	0	0	0	0	0	0
K22063	0	0	0	0	0	0	0	0	0
K22064	0	0	0	0	0	0	0	0	0
K22065	0	0	0	0	0	0	0	0	0
K22066	0	0	0	0	0	0	0	0	0
K22067	0	0	0	0	0	0	0	0	0
K22068	0	0	0	0	0	0	0	0	0
K22069	0	0	0	0	0	0	0	0	0
K22070	0	0	0	0	0	0	0	0	0
K22071	0	0	0	0	0	0	0	0	0
K22072	0	0	0	0	0	0	0	0	0
K22073	0	0	0	0	0	0	0	0	0
K22074	1	1	1	0	2	0	0	0	1
K22075	0	0	0	0	0	0	0	0	0
K22076	0	0	0	0	0	0	0	0	0
K22077	0	0	0	0	0	0	0	0	0
K22078	1	1	1	1	1	1	1	1	1
K22079	0	0	0	0	0	0	0	0	0
K22080	0	0	0	0	0	0	0	0	0
K22081	0	0	0	0	0	0	0	0	0
K22082	0	0	0	0	0	0	0	0	0
K22083	0	0	0	0	0	0	0	0	0
K22084	0	0	0	0	0	0	0	0	0
K22085	0	0	0	0	0	0	0	0	0
K22086	0	0	0	0	0	0	0	0	0
K22087	0	0	0	0	0	0	0	0	0
K22088	0	0	0	0	0	0	0	0	0
K22089	0	0	0	0	0	0	0	0	0
K22090	0	0	0	0	0	0	0	0	0
K22091	0	0	0	0	0	0	0	0	0
K22092	0	0	0	0	0	0	0	0	0
K22093	0	0	0	0	0	0	0	0	0
K22094	0	0	0	0	0	0	0	0	0
K22095	0	0	0	0	0	0	0	0	0
K22096	0	0	0	0	0	0	0	0	0
K22097	0	0	0	0	0	0	0	0	0
K22098	0	0	0	0	0	0	0	0	0
K22099	0	0	0	0	0	0	0	0	0
K22100	0	0	0	0	0	0	0	0	0
K22101	0	0	0	0	0	0	0	0	0
K22102	0	0	0	0	0	0	0	0	0
K22103	1	1	0	2	2	1	1	2	2
K22104	0	0	0	0	0	0	0	0	0
K22105	0	0	0	0	0	0	0	0	0
K22106	0	0	0	0	0	0	0	0	0
K22107	0	0	0	0	0	0	0	0	0
K22108	0	0	0	0	0	0	0	0	0
K22109	0	0	0	0	0	0	0	0	0
K22110	0	0	0	0	0	0	0	0	0
K22111	0	0	0	0	0	0	0	0	0
K22112	0	0	0	0	0	0	0	0	0
K22113	0	0	0	0	0	0	0	0	0
K22114	0	0	0	0	0	0	0	0	0
K22115	0	0	0	0	0	0	0	0	0
K22116	4	5	6	3	5	5	5	3	4
K22117	0	0	0	0	0	0	0	0	0
K22118	0	0	0	0	0	0	0	0	0
K22119	0	0	0	0	0	0	0	0	0
K22120	0	0	0	0	0	0	0	0	0
K22121	0	0	0	0	0	0	0	0	0
K22122	0	0	0	0	0	0	0	0	0
K22123	0	0	0	0	0	0	0	0	0
K22124	0	0	0	0	0	0	0	0	0
K22125	0	0	0	0	0	0	0	0	0
K22126	0	0	0	0	0	0	0	0	0
K22127	0	0	0	0	0	0	0	0	0
K22128	0	0	0	0	0	0	0	0	0
K22129	3	6	13	16	17	7	13	5	9
K22130	5	5	3	1	4	3	6	1	3
K22131	0	0	0	0	0	0	0	0	0
K22132	78	102	112	97	120	85	102	65	74
K22133	1	0	0	1	1	0	0	0	0
K22134	0	0	0	0	0	0	0	0	0
K22135	0	0	0	0	0	0	0	0	0
K22136	0	0	0	0	0	0	0	0	0
K22137	0	0	0	0	0	0	0	0	0
K22138	0	0	0	0	0	0	0	0	0
K22139	0	0	0	0	0	0	0	0	0
K22140	0	0	0	0	0	0	0	0	0
K22141	0	0	0	0	0	0	0	0	0
K22142	0	0	0	0	0	0	0	0	0
K22143	0	0	0	0	0	0	0	0	0
K22144	0	0	0	0	0	0	0	0	0
K22145	0	0	0	0	0	0	0	0	0
K22146	0	0	0	0	0	0	0	0	0
K22147	0	0	0	0	0	0	0	0	0
K22148	0	0	0	0	0	0	0	0	0
K22149	0	0	0	0	0	0	0	0	0
K22150	0	0	0	0	0	0	0	0	0
K22151	0	0	0	0	0	0	0	0	0
K22152	0	0	0	0	0	0	0	0	0
K22153	0	0	0	0	0	0	0	0	0
K22154	0	0	0	0	0	0	0	0	0
K22155	0	0	0	0	0	0	0	0	0
K22156	0	0	0	0	0	0	0	0	0
K22157	0	0	0	0	0	0	0	0	0
K22158	0	0	0	0	0	0	0	0	0
K22159	0	0	0	0	0	0	0	0	0
K22160	0	0	0	0	0	0	0	0	0
K22161	0	0	0	0	0	0	0	0	0
K22162	0	0	0	0	0	0	0	0	0
K22163	0	0	0	0	0	0	0	0	0
K22164	0	0	0	0	0	0	0	0	0
K22165	0	0	0	0	0	0	0	0	0
K22166	0	0	0	0	0	0	0	0	0
K22167	0	0	0	0	0	0	0	0	0
K22168	0	0	0	0	0	0	0	0	0
K22169	0	0	0	0	0	0	0	0	0
K22170	0	0	0	0	0	0	0	0	0
K22171	0	0	0	0	0	0	0	0	0
K22172	0	0	0	0	0	0	0	0	0
K22173	0	0	0	0	0	0	0	0	0
K22174	0	0	0	0	0	0	0	0	0
K22175	0	0	0	0	0	0	0	0	0
K22176	0	0	0	0	0	0	0	0	0
K22177	0	0	0	0	0	0	0	0	0
K22178	0	0	0	0	0	0	0	0	0
K22179	0	0	0	0	0	0	0	0	0
K22180	0	0	0	0	0	0	0	0	0
K22181	0	0	0	0	0	0	0	0	0
K22182	0	0	0	0	0	0	0	0	0
K22183	0	0	0	0	0	0	0	0	0
K22184	0	0	0	0	0	0	0	0	0
K22185	0	0	0	0	0	0	0	0	0
K22186	0	0	0	0	0	0	0	0	0
K22187	0	0	0	0	0	0	0	0	0
K22188	0	0	0	0	0	0	0	0	0
K22189	0	0	0	0	0	0	0	0	0
K22190	0	0	0	0	0	0	0	0	0
K22191	0	0	0	0	0	0	0	0	0
K22192	0	0	0	0	0	0	0	0	0
K22193	0	0	0	0	0	0	0	0	0
K22194	0	0	0	0	0	0	0	0	0
K22195	0	0	0	0	0	0	0	0	0
K22196	0	0	0	0	0	0	0	0	0
K22197	0	0	0	0	0	0	0	0	0
K22198	0	0	0	0	0	0	0	0	0
K22199	0	0	0	0	0	0	0	0	0
K22200	0	0	0	0	0	0	0	0	0
K22201	0	0	0	0	0	0	0	0	0
K22202	0	0	0	0	0	0	0	0	0
K22203	0	0	0	0	0	0	0	0	0
K22204	0	0	0	0	0	0	0	0	0
K22205	3	1	3	3	2	3	3	2	1
K22206	0	0	0	0	0	0	0	0	0
K22207	0	0	0	0	0	0	0	0	0
K22208	0	0	0	0	0	0	0	0	0
K22209	0	0	0	0	0	0	0	0	0
K22210	8	6	12	6	6	5	6	4	6
K22211	0	0	0	0	0	0	0	0	0
K22212	0	0	0	0	0	0	0	0	0
K22213	0	1	0	1	2	1	0	1	1
K22214	0	0	0	0	0	0	0	0	0
K22215	0	0	0	0	0	0	0	0	0
K22216	0	0	0	0	0	0	0	0	0
K22217	0	0	0	0	0	0	0	0	0
K22218	0	0	0	0	0	0	0	0	0
K22219	0	0	0	0	0	0	0	0	0
K22220	0	0	0	0	0	0	0	0	0
K22221	0	0	0	0	0	0	0	0	0
K22222	0	0	0	0	0	0	0	0	0
K22223	0	0	0	0	0	0	0	0	0
K22224	0	1	1	0	0	0	1	0	0
K22225	0	0	0	0	0	0	0	0	0
K22226	1	0	0	0	0	0	0	0	1
K22227	1	1	0	1	0	0	0	1	0
K22228	0	0	0	0	0	0	0	0	0
K22229	0	0	0	0	0	0	0	0	0
K22230	15	18	25	12	22	21	23	12	9
K22231	0	0	0	0	0	0	0	0	0
K22232	1	0	0	0	2	0	0	0	0
K22233	0	0	0	0	0	0	0	0	0
K22234	0	0	0	0	0	0	0	0	0
K22235	0	0	0	0	0	0	0	0	0
K22236	0	0	0	0	0	0	0	0	0
K22237	0	0	0	0	0	0	0	0	0
K22238	0	0	0	0	0	0	0	0	0
K22239	0	0	0	0	0	0	0	0	0
K22240	0	0	0	0	0	0	0	0	0
K22241	0	0	0	0	0	0	0	0	0
K22242	0	0	0	0	0	0	0	0	0
K22243	0	0	0	0	0	0	0	0	0
K22244	0	0	0	0	0	0	0	0	0
K22245	0	0	0	0	0	0	0	0	0
K22246	0	0	0	0	0	0	0	0	0
K22247	0	0	0	0	0	0	0	0	0
K22248	0	0	0	0	0	0	0	0	0
K22249	0	0	0	0	0	0	0	0	0
K22250	0	0	0	0	0	0	0	0	0
K22251	0	0	0	0	0	0	0	0	0
K22252	0	0	0	0	0	0	0	0	0
K22253	0	0	0	0	0	0	0	0	0
K22254	0	0	0	0	0	0	0	0	0
K22255	0	0	0	0	0	0	0	0	0
K22256	0	0	0	0	0	0	0	0	0
K22257	0	0	0	0	0	0	0	0	0
K22258	0	0	0	0	0	0	0	0	0
K22259	0	0	0	0	0	0	0	0	0
K22260	0	0	0	0	0	0	0	0	0
K22261	0	0	0	0	0	0	0	0	0
K22262	0	0	0	0	0	0	0	0	0
K22263	0	0	0	0	0	0	0	0	0
K22264	0	0	0	0	0	0	0	0	0
K22265	0	0	0	0	0	0	0	0	0
K22266	0	0	0	0	0	0	0	0	0
K22267	0	0	0	0	0	0	0	0	0
K22268	0	0	0	0	0	0	0	0	0
K22269	0	0	0	0	0	0	0	0	0
K22270	0	0	0	0	0	0	0	0	0
K22271	0	0	0	0	0	0	0	0	0
K22272	0	0	0	0	0	0	0	0	0
K22273	0	0	0	0	0	0	0	0	0
K22274	0	0	0	0	0	0	0	0	0
K22275	0	0	0	0	0	0	0	0	0
K22276	0	0	0	0	0	0	0	0	0
K22277	0	0	0	0	0	0	0	0	0
K22278	55	71	69	66	92	60	75	35	37
K22279	0	0	0	0	0	0	0	0	0
K22280	0	0	0	0	0	0	0	0	0
K22281	0	0	0	0	0	0	0	0	0
K22282	0	0	0	0	0	0	0	0	0
K22283	0	0	0	0	0	0	0	0	0
K22284	0	0	0	0	0	0	0	0	0
K22285	0	0	0	0	0	0	0	0	0
K22286	0	0	0	0	0	0	0	0	0
K22287	0	0	0	0	0	0	0	0	0
K22288	0	0	0	0	0	0	0	0	0
K22289	0	0	0	0	0	0	0	0	0
K22290	0	0	0	0	0	0	0	0	0
K22291	0	0	0	0	0	0	0	0	0
K22292	1	1	1	0	0	1	1	0	1
K22293	56	76	80	81	111	75	77	41	33
K22294	0	0	0	0	0	0	0	0	0
K22295	0	0	0	0	0	0	0	0	0
K22296	0	0	0	0	0	0	0	0	0
K22297	0	0	0	0	0	0	0	0	0
K22298	0	0	0	0	0	0	0	0	0
K22299	1	1	3	2	1	2	1	2	1
K22300	22	16	32	19	19	21	20	10	13
K22301	0	0	0	0	0	0	0	0	0
K22302	0	0	0	0	0	0	0	0	0
K22303	0	0	0	0	0	0	0	0	0
K22304	0	0	0	0	0	0	0	0	0
K22305	0	0	0	0	0	0	0	0	0
K22306	1	0	0	0	0	0	0	0	0
K22307	0	0	0	0	0	0	0	0	0
K22308	0	0	0	0	0	0	0	0	0
K22309	0	0	0	0	0	0	0	0	0
K22310	0	0	0	0	0	0	0	0	0
K22311	0	0	0	1	0	0	0	0	0
K22312	0	0	0	0	0	0	0	0	0
K22313	0	0	0	0	0	0	0	0	0
K22314	0	0	0	0	0	0	0	0	0
K22315	0	0	0	0	0	0	0	0	0
K22316	0	0	0	0	0	0	0	0	0
K22317	0	0	0	0	0	0	0	0	0
K22318	0	0	0	0	0	0	0	0	0
K22319	0	0	0	0	0	0	0	0	0
K22320	0	0	0	0	0	0	0	0	0
K22321	0	0	0	0	0	0	0	0	0
K22322	0	0	0	0	0	0	0	0	0
K22323	0	0	0	0	0	0	0	0	0
K22324	0	0	0	0	0	0	0	0	0
K22325	0	0	0	0	0	0	0	0	0
K22326	0	0	0	0	0	0	0	0	0
K22327	0	0	0	0	0	0	0	0	0
K22328	0	0	0	0	0	0	0	0	0
K22329	0	0	0	0	0	0	0	0	0
K22330	0	0	0	0	0	0	0	0	0
K22331	0	0	0	0	0	0	0	0	0
K22332	0	0	0	0	0	0	0	0	0
K22333	0	0	0	0	0	0	0	0	0
K22334	0	0	0	0	0	0	0	0	0
K22335	0	0	0	0	0	0	0	0	0
K22336	0	0	0	0	0	0	0	0	0
K22337	0	0	0	0	0	0	0	0	0
K22338	0	0	0	0	0	0	0	0	0
K22339	0	0	0	0	0	0	0	0	0
K22340	0	0	0	0	0	0	0	0	0
K22341	0	0	0	0	0	0	0	0	0
K22342	0	0	0	0	0	0	0	0	0
K22343	0	0	0	0	0	0	0	0	0
K22344	0	0	0	0	0	0	0	0	0
K22345	0	0	0	0	0	0	0	0	0
K22346	0	0	0	0	0	0	0	0	0
K22347	0	0	0	0	0	0	0	0	0
K22348	0	0	0	0	0	0	0	0	0
K22349	1	0	0	0	1	0	1	1	1
K22350	0	0	0	0	0	0	0	0	0
K22351	0	0	0	0	0	0	0	0	0
K22352	0	0	0	0	0	0	0	0	0
K22353	0	0	0	0	0	0	0	0	0
K22354	0	0	0	0	0	0	0	0	0
K22355	0	0	0	0	0	0	0	0	0
K22356	0	0	0	0	0	0	0	0	0
K22357	0	0	0	0	0	0	0	0	0
K22358	0	0	0	0	0	0	0	0	0
K22359	0	0	0	0	0	0	0	0	0
K22360	0	0	0	0	0	0	0	0	0
K22361	0	0	0	0	0	0	0	0	0
K22362	0	0	0	0	0	0	0	0	0
K22363	0	0	0	0	0	0	0	0	0
K22364	0	0	0	0	0	0	0	0	0
K22365	0	0	0	0	0	0	0	0	0
K22366	0	0	0	0	0	0	0	0	0
K22367	0	0	0	0	0	0	0	0	0
K22368	0	0	0	0	0	0	0	0	0
K22369	0	0	0	0	0	0	0	0	0
K22370	0	0	0	0	0	0	0	0	0
K22371	0	0	0	0	0	0	0	0	0
K22372	0	0	0	0	0	0	0	0	0
K22373	15	16	21	17	29	17	16	7	10
K22374	0	0	0	0	0	0	0	0	0
K22375	0	0	0	0	0	0	0	0	0
K22376	0	0	0	0	0	0	0	0	0
K22377	0	0	0	0	1	0	0	0	0
K22378	0	0	0	0	0	0	0	0	0
K22379	0	0	0	0	0	0	0	0	0
K22380	0	0	0	0	0	0	0	0	0
K22381	0	0	0	0	0	0	0	0	0
K22382	0	0	0	0	0	0	0	0	0
K22383	0	0	0	0	0	0	0	0	0
K22384	0	0	0	0	0	0	0	0	0
K22385	0	0	0	0	0	0	0	0	0
K22386	0	0	0	0	0	0	0	0	0
K22387	0	0	0	0	0	0	0	0	0
K22388	0	0	0	0	0	0	0	0	0
K22389	0	0	0	0	0	0	0	0	0
K22390	6	5	8	8	7	7	8	5	4
K22391	47	56	67	58	82	54	58	31	34
K22392	0	0	0	0	0	0	0	0	0
K22393	1	1	1	1	1	1	1	1	1
K22394	1	1	1	1	1	1	1	1	1
K22395	0	0	0	0	0	0	0	0	0
K22396	0	0	0	0	0	0	0	0	0
K22397	1	4	4	3	8	3	3	2	1
K22398	0	0	0	0	0	0	0	0	0
K22399	0	0	0	0	0	0	0	0	0
K22400	0	0	0	0	0	0	0	0	0
K22401	0	0	0	0	0	0	0	0	0
K22402	0	0	0	0	0	0	0	0	0
K22403	0	0	0	0	0	0	0	0	0
K22404	0	0	0	0	0	0	0	0	0
K22405	8	8	12	9	12	7	9	2	4
K22406	0	0	0	0	0	0	0	0	0
K22407	0	0	0	0	0	0	0	0	0
K22408	0	0	0	0	0	0	0	0	0
K22409	0	0	0	0	0	0	0	0	0
K22410	0	0	0	0	0	0	0	0	0
K22411	0	0	0	0	0	0	0	0	0
K22412	0	0	0	0	0	0	0	0	0
K22413	0	0	0	0	0	0	0	0	0
K22414	0	0	0	0	0	0	0	0	0
K22415	0	0	0	0	0	0	0	0	0
K22416	0	0	0	0	0	0	0	0	0
K22417	0	0	0	0	0	0	0	0	0
K22418	0	0	0	0	0	0	0	0	0
K22419	0	0	0	0	0	0	0	0	0
K22420	0	0	0	0	0	0	0	0	0
K22421	0	0	0	0	0	0	0	0	0
K22422	0	0	0	0	0	0	0	0	0
K22423	0	0	0	0	0	0	0	0	0
K22424	5	8	10	8	11	6	11	7	8
K22425	0	0	0	0	0	0	0	0	0
K22426	0	0	0	0	0	0	0	0	0
K22427	0	0	0	0	0	0	0	0	0
K22428	0	0	0	0	0	0	0	0	0
K22429	0	0	0	0	0	0	0	0	0
K22430	0	0	0	0	1	0	0	0	0
K22431	3	7	8	5	5	5	2	3	1
K22432	0	0	0	0	3	1	0	0	0
K22433	0	0	0	0	0	0	0	0	0
K22434	0	0	0	0	0	0	0	0	0
K22435	0	0	0	0	0	0	0	0	0
K22436	0	0	0	0	0	0	0	0	0
K22437	0	0	0	0	0	0	0	0	0
K22438	0	0	0	0	0	0	0	0	0
K22439	0	0	0	0	0	0	0	0	0
K22440	0	0	0	0	0	0	0	0	0
K22441	3	5	4	2	3	2	2	3	2
K22442	0	0	0	0	0	0	0	0	0
K22443	0	0	0	0	0	0	0	0	0
K22444	0	0	0	0	0	0	0	0	0
K22445	0	0	0	0	0	0	0	0	0
K22446	0	0	0	0	0	0	0	0	0
K22447	0	0	0	0	0	0	0	0	0
K22448	0	0	0	0	0	0	0	0	0
K22449	0	0	0	0	0	0	0	0	0
K22450	0	0	0	0	0	0	0	0	0
K22451	0	0	0	0	0	0	0	0	0
K22452	26	24	36	24	31	25	27	16	16
K22453	0	0	0	0	0	0	0	0	0
K22454	0	0	0	0	0	0	0	0	0
K22455	1	0	0	0	0	0	0	0	0
K22456	0	0	0	0	0	0	0	0	0
K22457	0	0	0	0	0	0	0	0	0
K22458	0	0	0	0	0	0	0	0	0
K22459	0	0	0	0	0	0	0	0	0
K22460	0	0	0	0	0	0	0	0	0
K22461	0	0	0	0	0	0	0	0	0
K22462	0	0	0	0	0	0	0	0	0
K22463	0	0	0	0	0	0	0	0	0
K22464	0	0	0	0	0	0	0	0	0
K22465	0	0	0	0	0	0	0	0	0
K22466	0	0	0	0	0	0	0	0	0
K22467	0	0	0	0	0	0	0	0	0
K22468	0	2	2	1	0	1	2	1	2
K22469	0	0	0	0	0	0	0	0	0
K22470	0	0	0	0	0	0	0	0	0
K22471	0	0	0	0	0	0	0	0	0
K22472	0	0	0	0	0	0	0	0	0
K22473	0	0	0	0	0	0	0	0	0
K22474	0	0	0	0	0	0	0	0	0
K22475	0	0	0	0	0	0	0	0	0
K22476	2	1	0	2	4	2	2	1	1
K22477	33	41	47	35	55	36	39	17	14
K22478	0	0	0	0	0	0	0	0	0
K22479	0	0	0	0	0	0	0	0	0
K22480	0	0	0	0	0	0	0	0	0
K22481	0	0	0	0	0	0	0	0	0
K22482	0	0	0	0	0	0	0	0	0
K22483	0	0	0	0	0	0	0	0	0
K22484	0	0	0	0	0	0	0	0	0
K22485	0	0	0	0	0	0	0	0	0
K22486	0	0	0	0	0	0	0	0	0
K22487	0	0	0	0	0	0	0	0	0
K22488	0	0	0	0	0	0	0	0	0
K22489	0	0	0	0	0	0	0	0	0
K22490	0	0	0	0	0	0	0	0	0
K22491	0	0	0	0	0	0	0	0	0
K22492	0	0	0	0	0	0	0	0	0
K22493	0	0	0	0	0	0	0	0	0
K22494	0	0	0	0	0	0	0	0	0
K22495	0	0	0	0	0	0	0	0	0
K22496	0	0	0	0	0	0	0	0	0
K22497	0	0	0	0	0	0	0	0	0
K22498	0	0	0	0	0	0	0	0	0
K22499	0	0	0	0	0	0	0	0	0
K22500	0	0	0	0	0	0	0	0	0
K22501	0	0	0	0	0	0	0	0	0
K22502	0	0	0	0	0	0	0	0	0
K22503	0	0	0	0	0	0	0	0	0
K22504	0	0	0	0	0	0	0	0	0
K22505	0	0	0	0	0	0	0	0	0
K22506	0	0	0	0	0	0	0	0	0
K22507	0	0	0	0	0	0	0	0	0
K22508	0	0	0	0	0	0	0	0	0
K22509	0	0	0	0	0	0	0	0	0
K22510	0	0	0	0	0	0	0	0	0
K22511	0	0	0	0	0	0	0	0	0
K22512	0	0	0	0	0	0	0	0	0
K22513	0	0	0	0	0	0	0	0	0
K22514	0	0	0	0	0	0	0	0	0
K22515	0	0	0	0	0	0	0	0	0
K22516	0	0	0	0	0	0	0	0	0
K22517	0	0	0	0	0	0	0	0	0
K22518	0	0	0	0	0	0	0	0	0
K22519	0	0	0	0	0	0	0	0	0
K22520	0	0	0	0	0	0	0	0	0
K22521	0	0	0	0	0	0	0	0	0
K22522	18	20	15	21	24	16	22	22	23
K22523	0	0	0	0	0	0	0	0	0
K22524	0	0	0	0	0	0	0	0	0
K22525	0	0	0	0	0	0	0	0	0
K22526	0	0	0	0	0	0	0	0	0
K22527	0	0	0	0	0	0	0	0	0
K22528	0	0	0	0	0	0	0	0	0
K22529	0	0	0	0	0	0	0	0	0
K22530	0	0	0	0	0	0	0	0	0
K22531	0	0	0	0	0	0	0	0	0
K22532	0	0	0	0	0	0	0	0	0
K22533	0	0	0	0	0	0	0	0	0
K22534	0	0	0	0	0	0	0	0	0
K22535	0	0	0	0	0	0	0	0	0
K22536	0	0	0	0	0	0	0	0	0
K22537	0	0	0	0	0	0	0	0	0
K22538	0	0	0	0	0	0	0	0	0
K22539	0	0	0	0	0	0	0	0	0
K22540	0	0	0	0	0	0	0	0	0
K22541	0	0	0	0	0	0	0	0	0
K22542	0	0	0	0	0	0	0	0	0
K22543	0	0	0	0	0	0	0	0	0
K22544	1	0	1	0	0	0	1	0	0
K22545	0	0	0	0	0	0	0	0	0
K22546	0	0	0	0	0	0	0	0	0
K22547	0	0	0	0	0	0	0	0	0
K22548	0	0	0	0	0	0	0	0	0
K22549	0	0	0	0	0	0	0	0	0
K22550	0	0	0	0	0	0	0	0	0
K22551	0	0	0	0	0	0	0	0	0
K22552	1	0	0	0	0	0	0	0	1
K22553	0	0	0	0	0	0	0	0	0
K22554	0	0	0	0	0	0	0	0	0
K22555	0	0	0	0	0	0	0	0	0
K22556	0	0	0	0	0	0	0	0	0
K22557	0	0	0	0	0	0	0	0	0
K22558	0	0	0	0	0	0	0	0	0
K22559	0	0	0	0	0	0	0	0	0
K22560	0	0	0	0	0	0	0	0	0
K22561	0	0	0	0	0	0	0	0	0
K22562	0	0	0	0	0	0	0	0	0
K22563	0	0	0	0	0	0	0	0	0
K22564	0	0	0	0	0	0	0	0	0
K22565	0	0	0	0	0	0	0	0	0
K22566	0	0	0	0	0	0	0	0	0
K22567	0	0	0	0	0	0	0	0	0
K22568	0	0	0	0	0	0	0	0	0
K22569	0	0	0	0	0	0	0	0	0
K22570	0	0	0	0	0	0	0	0	0
K22571	0	0	0	0	0	0	0	0	0
K22572	0	0	0	0	0	0	0	0	0
K22573	0	0	0	0	0	0	0	0	0
K22574	0	0	0	0	0	0	0	0	0
K22575	0	0	0	0	0	0	0	0	0
K22576	0	0	0	0	0	0	0	0	0
K22577	0	0	0	0	0	0	0	0	0
K22578	0	0	0	0	0	0	0	0	0
K22579	1	0	0	2	0	1	1	1	0
K22580	0	0	0	0	0	0	0	0	0
K22581	0	0	0	0	0	0	0	0	0
K22582	0	0	0	0	0	0	0	0	0
K22583	0	0	0	0	0	0	0	0	0
K22584	0	0	0	0	0	0	0	0	0
K22585	0	0	0	0	0	0	0	0	0
K22586	0	0	0	0	0	0	0	0	0
K22587	0	0	0	0	0	0	0	0	0
K22588	0	0	0	0	0	0	0	0	0
K22589	0	0	0	0	0	0	0	0	0
K22590	0	0	0	0	0	0	0	0	0
K22591	0	0	0	0	0	0	0	0	0
K22592	0	0	0	0	0	0	0	0	0
K22593	0	0	0	0	0	0	0	0	0
K22594	0	0	0	0	0	0	0	0	0
K22595	0	0	0	0	0	0	0	0	0
K22596	0	0	0	0	0	0	0	0	0
K22597	2	1	0	0	2	0	0	0	0
K22598	0	0	0	0	0	0	0	0	0
K22599	0	0	0	0	0	0	0	0	0
K22600	0	0	0	0	0	0	0	0	0
K22601	0	0	0	0	0	0	0	0	0
K22602	0	0	0	0	0	0	0	0	0
K22603	0	0	0	0	0	0	0	0	0
K22604	0	0	0	0	0	0	0	0	0
K22605	0	0	0	0	0	0	0	0	0
K22606	0	0	0	0	0	0	0	0	0
K22607	0	0	0	0	0	0	0	0	0
K22608	0	0	0	0	0	0	0	0	0
K22609	0	0	0	0	0	0	0	0	0
K22610	0	0	0	0	0	0	0	0	0
K22611	0	0	0	0	0	0	0	0	0
K22612	0	0	0	0	0	0	0	0	0
K22613	0	0	0	0	0	0	0	0	0
K22614	0	0	0	0	0	0	0	0	0
K22615	0	0	0	0	0	0	0	0	0
K22616	0	0	0	0	0	0	0	0	0
K22617	0	0	0	0	0	0	0	0	0
K22618	0	0	0	0	0	0	0	0	0
K22619	0	0	0	0	0	0	0	0	0
K22620	0	0	0	0	0	0	0	0	0
K22621	0	0	0	0	0	0	0	0	0
K22622	0	0	0	0	0	0	0	0	0
K22623	0	0	0	0	0	0	0	0	0
K22624	0	0	0	0	0	0	0	0	0
K22625	0	0	0	0	0	0	0	0	0
K22626	0	0	0	0	0	0	0	0	0
K22627	0	0	0	0	0	0	0	0	0
K22628	0	0	0	0	0	0	0	0	0
K22629	0	0	0	0	0	0	0	0	0
K22630	0	0	0	0	0	0	0	0	0
K22631	0	0	0	0	0	0	0	0	0
K22632	0	0	0	0	0	0	0	0	0
K22633	0	0	0	0	0	0	0	0	0
K22634	0	0	0	0	0	0	0	0	0
K22635	0	0	0	0	0	0	0	0	0
K22636	0	0	0	0	0	0	0	0	0
K22637	0	0	0	0	0	0	0	0	0
K22638	0	0	0	0	0	0	0	0	0
K22639	0	0	0	0	0	0	0	0	0
K22640	0	0	0	0	0	0	0	0	0
K22641	0	0	0	0	0	0	0	0	0
K22642	0	0	0	0	0	0	0	0	0
K22643	0	0	0	0	0	0	0	0	0
K22644	0	0	0	0	0	0	0	0	0
K22645	0	0	0	0	0	0	0	0	0
K22646	0	0	0	0	0	0	0	0	0
K22647	0	0	0	0	0	0	0	0	0
K22648	0	0	0	0	0	0	0	0	0
K22649	0	0	0	0	0	0	0	0	0
K22650	0	0	0	0	0	0	0	0	0
K22651	0	0	0	0	0	0	0	0	0
K22652	0	0	0	0	0	0	0	0	0
K22653	0	0	0	0	0	0	0	0	0
K22654	0	0	0	0	0	0	0	0	0
K22655	0	0	0	0	0	0	0	0	0
K22656	0	0	0	0	0	0	0	0	0
K22657	0	0	0	0	0	0	0	0	0
K22658	0	0	0	0	0	0	0	0	0
K22659	0	0	0	0	0	0	0	0	0
K22660	0	0	0	0	0	0	0	0	0
K22661	0	0	0	0	0	0	0	0	0
K22662	0	0	0	0	0	0	0	0	0
K22663	0	0	0	0	0	0	0	0	0
K22664	0	0	0	0	0	0	0	0	0
K22665	0	0	0	0	0	0	0	0	0
K22666	0	0	0	0	0	0	0	0	0
K22667	0	0	0	0	0	0	0	0	0
K22668	0	0	0	0	0	0	0	0	0
K22669	0	0	0	0	0	0	0	0	0
K22670	0	0	0	0	0	0	0	0	0
K22671	0	0	0	0	0	0	0	0	0
K22672	0	0	0	0	0	0	0	0	0
K22673	0	0	0	0	0	0	0	0	0
K22674	0	0	0	0	0	0	0	0	0
K22675	0	0	0	0	0	0	0	0	0
K22676	0	0	0	0	0	0	0	0	0
K22677	0	0	0	0	0	0	0	0	0
K22678	0	0	0	0	0	0	0	0	0
K22679	0	0	0	0	0	0	0	0	0
K22680	0	0	0	0	0	0	0	0	0
K22681	0	0	0	0	0	0	0	0	0
K22682	0	0	0	0	0	0	0	0	0
K22683	0	0	0	0	0	0	0	0	0
K22684	2	4	3	6	4	4	4	4	4
K22685	0	0	0	0	0	0	0	0	0
K22686	0	0	0	0	0	0	0	0	0
K22687	0	0	0	0	0	0	0	0	0
K22688	0	0	0	0	0	0	0	0	0
K22689	0	0	0	0	0	0	0	0	0
K22690	0	0	0	0	0	0	0	0	0
K22691	0	0	0	0	0	0	0	0	0
K22692	0	0	0	0	0	0	0	0	0
K22693	0	0	0	0	0	0	0	0	0
K22694	0	0	0	0	0	0	0	0	0
K22695	0	0	0	0	0	0	0	0	0
K22696	0	0	0	0	0	0	0	0	0
K22697	0	0	0	0	0	0	0	0	0
K22698	0	0	0	0	0	0	0	0	0
K22699	0	0	0	0	0	0	0	0	0
K22700	0	0	0	0	0	0	0	0	0
K22701	0	0	0	0	0	0	0	0	0
K22702	0	0	0	0	0	0	0	0	0
K22703	0	0	0	0	0	0	0	0	0
K22704	0	0	0	0	0	0	0	0	0
K22705	0	0	0	0	0	0	0	0	0
K22706	0	0	0	0	0	0	0	0	0
K22707	0	0	0	0	0	0	0	0	0
K22708	0	0	0	0	0	0	0	0	0
K22709	0	0	0	0	0	0	0	0	0
K22710	0	0	0	0	0	0	0	0	0
K22711	0	0	0	0	0	0	0	0	0
K22712	0	0	0	0	0	0	0	0	0
K22713	0	0	0	0	0	0	0	0	0
K22714	0	0	0	0	0	0	0	0	0
K22715	0	0	0	0	0	0	0	0	0
K22716	0	0	0	0	0	0	0	0	0
K22717	0	0	0	0	0	0	0	0	0
K22718	0	0	0	0	0	0	0	0	0
K22719	3	4	5	3	8	5	6	3	3
K22720	0	0	0	0	0	0	0	0	0
K22721	1	1	1	1	1	1	1	1	1
K22722	0	0	0	0	0	0	0	0	0
K22723	0	0	0	0	0	0	0	0	0
K22724	0	0	0	0	0	0	0	0	0
K22725	0	0	0	0	0	0	0	0	0
K22726	0	0	0	0	0	0	0	0	0
K22727	0	0	0	0	0	0	0	0	0
K22728	0	0	0	0	0	0	0	0	0
K22729	0	0	0	0	0	0	0	0	0
K22730	0	0	0	0	0	0	0	0	0
K22731	0	0	0	0	0	0	0	0	0
K22732	0	0	0	0	0	0	0	0	0
K22733	0	0	0	0	0	0	0	0	0
K22734	0	0	0	0	0	0	0	0	0
K22735	0	0	0	0	0	0	0	0	0
K22736	1	1	1	1	2	1	1	1	1
K22737	0	0	0	0	0	0	0	0	0
K22738	0	0	0	0	0	0	0	0	0
K22739	0	0	0	0	0	0	0	0	0
K22740	0	0	0	0	0	0	0	0	0
K22741	0	0	0	0	0	0	0	0	0
K22742	0	0	0	0	0	0	0	0	0
K22743	0	0	0	0	0	0	0	0	0
K22744	0	0	0	0	0	0	0	0	0
K22745	0	0	0	0	0	0	0	0	0
K22746	0	0	0	0	0	0	0	0	0
K22747	0	0	0	0	0	0	0	0	0
K22748	0	0	0	0	0	0	0	0	0
K22749	0	0	0	0	0	0	0	0	0
K22750	0	0	0	0	0	0	0	0	0
K22751	0	0	0	0	0	0	0	0	0
K22752	0	0	0	0	0	0	0	0	0
K22753	0	0	0	0	0	0	0	0	0
K22754	0	0	0	0	0	0	0	0	0
K22755	0	0	0	0	0	0	0	0	0
K22756	0	0	0	0	0	0	0	0	0
K22757	1	1	1	1	1	1	1	1	1
K22758	0	0	0	0	0	0	0	0	0
K22759	0	0	0	0	0	0	0	0	0
K22760	0	0	0	0	0	0	0	0	0
K22761	0	0	0	0	0	0	0	0	0
K22762	0	0	0	0	0	0	0	0	0
K22763	0	0	0	0	0	0	0	0	0
K22764	0	0	0	0	0	0	0	0	0
K22765	0	0	0	0	0	0	0	0	0
K22766	0	0	0	0	0	0	0	0	0
K22767	0	0	0	0	0	0	0	0	0
K22768	0	0	0	0	0	0	0	0	0
K22769	0	0	0	0	0	0	0	0	0
K22770	0	0	0	0	0	0	0	0	0
K22771	0	0	0	0	0	0	0	0	0
K22772	0	0	0	0	0	0	0	0	0
K22773	0	0	0	0	0	0	0	0	0
K22774	0	0	0	0	0	0	0	0	0
K22775	0	0	0	0	0	0	0	0	0
K22776	0	0	0	0	0	0	0	0	0
K22777	0	0	0	0	0	0	0	0	0
K22778	0	0	0	0	0	0	0	0	0
K22779	0	0	0	0	0	0	0	0	0
K22780	0	0	0	0	0	0	0	0	0
K22781	0	0	0	0	0	0	0	0	0
K22782	0	0	0	0	0	0	0	0	0
K22783	0	0	0	0	0	0	0	0	0
K22784	0	0	0	0	0	0	0	0	0
K22785	0	0	0	0	0	0	0	0	0
K22786	0	0	0	0	0	0	0	0	0
K22787	0	0	0	0	0	0	0	0	0
K22788	0	0	0	0	0	0	0	0	0
K22789	0	0	0	0	0	0	0	0	0
K22790	0	0	0	0	0	0	0	0	0
K22791	0	0	0	0	0	0	0	0	0
K22792	0	0	0	0	0	0	0	0	0
K22793	0	0	0	0	0	0	0	0	0
K22794	0	0	0	0	0	0	0	0	0
K22795	0	0	0	0	0	0	0	0	0
K22796	0	0	0	0	0	0	0	0	0
K22797	0	0	0	0	0	0	0	0	0
K22798	0	0	0	0	0	0	0	0	0
K22799	0	0	0	0	0	0	0	0	0
K22800	0	0	0	0	0	0	0	0	0
K22801	0	0	0	0	0	0	0	0	0
K22802	0	0	0	0	0	0	0	0	0
K22803	0	0	0	0	0	0	0	0	0
K22804	0	0	0	0	0	0	0	0	0
K22805	0	0	0	0	0	0	0	0	0
K22806	0	0	0	0	0	0	0	0	0
K22807	0	0	0	0	0	0	0	0	0
K22808	0	0	0	0	0	0	0	0	0
K22809	0	0	0	0	0	0	0	0	0
K22810	0	0	0	0	0	0	0	0	0
K22811	0	0	0	0	0	0	0	0	0
K22812	0	0	0	0	0	0	0	0	0
K22813	0	0	0	0	0	0	0	0	0
K22814	0	0	0	0	0	0	0	0	0
K22815	0	0	0	0	0	0	0	0	0
K22816	0	0	0	0	0	0	0	0	0
K22817	0	0	0	0	0	0	0	0	0
K22818	0	0	0	0	0	0	0	0	0
K22819	0	0	0	0	0	0	0	0	0
K22820	0	0	0	0	0	0	0	0	0
K22821	0	0	0	0	0	0	0	0	0
K22822	0	0	0	0	0	0	0	0	0
K22823	0	0	0	0	0	0	0	0	0
K22824	0	0	0	0	0	0	0	0	0
K22825	0	0	0	0	0	0	0	0	0
K22826	0	0	0	0	0	0	0	0	0
K22827	0	0	0	0	0	0	0	0	0
K22828	0	0	0	0	0	0	0	0	0
K22829	0	0	0	0	0	0	0	0	0
K22830	0	0	0	0	0	0	0	0	0
K22831	0	0	0	0	0	0	0	0	0
K22832	0	0	0	0	0	0	0	0	0
K22833	0	0	0	0	0	0	0	0	0
K22834	0	0	0	0	0	0	0	0	0
K22835	0	0	0	0	0	0	0	0	0
K22836	0	0	0	0	0	0	0	0	0
K22837	0	0	0	0	0	0	0	0	0
K22838	0	0	0	0	0	0	0	0	0
K22839	0	0	0	0	0	1	0	0	0
K22840	0	0	0	0	0	0	0	0	0
K22841	0	0	0	0	0	0	0	0	0
K22842	0	0	0	0	0	0	0	0	0
K22843	0	0	0	0	0	0	0	0	0
K22844	0	0	0	0	0	0	0	0	0
K22845	0	0	0	0	0	0	0	0	0
K22846	0	0	0	0	0	0	0	0	0
K22847	0	0	0	0	0	0	0	0	0
K22848	0	0	0	0	0	0	0	0	0
K22849	0	0	0	0	0	0	0	0	0
K22850	0	0	0	0	0	0	0	0	0
K22851	0	0	0	0	0	0	0	0	0
K22852	0	0	0	0	0	0	0	0	0
K22853	0	0	0	0	0	0	0	0	0
K22854	0	0	0	0	0	0	0	0	0
K22855	0	0	0	0	0	0	0	0	0
K22856	0	0	0	0	0	0	0	0	0
K22857	0	0	0	0	0	0	0	0	0
K22858	0	0	0	0	0	0	0	0	0
K22859	0	0	0	0	0	0	0	0	0
K22860	0	0	0	0	0	0	0	0	0
K22861	0	0	0	0	0	0	0	0	0
K22862	0	0	0	0	0	0	0	0	0
K22863	0	0	0	0	0	0	0	0	0
K22864	0	0	0	0	0	0	0	0	0
K22865	0	0	0	0	0	0	0	0	0
K22866	0	0	0	0	0	0	0	0	0
K22867	0	0	0	0	0	0	0	0	0
K22868	0	0	0	0	0	0	0	0	0
K22869	0	0	0	0	0	0	0	0	0
K22870	0	0	0	0	0	0	0	0	0
K22871	0	0	0	0	0	0	0	0	0
K22872	0	0	0	0	0	0	0	0	0
K22873	0	0	0	0	0	0	0	0	0
K22874	0	0	0	0	0	0	0	0	0
K22875	0	0	0	0	0	0	0	0	0
K22876	0	0	0	0	0	0	0	0	0
K22877	0	0	0	0	0	0	0	0	0
K22878	0	0	0	0	0	0	0	0	0
K22879	0	0	0	0	0	0	0	0	0
K22880	0	0	0	0	0	0	0	0	0
K22881	0	0	0	0	1	0	0	0	0
K22882	0	0	0	0	0	0	0	0	0
K22883	0	0	0	0	0	0	0	0	0
K22884	0	0	0	0	0	0	0	0	0
K22885	0	2	3	4	4	0	2	1	1
K22886	0	0	0	0	0	0	0	0	0
K22887	0	0	0	0	0	0	0	0	0
K22888	0	0	0	0	0	0	0	0	0
K22889	0	0	0	0	0	0	0	0	0
K22890	0	0	0	0	0	0	0	0	0
K22891	0	0	0	0	0	0	0	0	0
K22892	0	0	0	0	0	0	0	0	0
K22893	0	0	0	0	0	0	0	0	0
K22894	0	0	0	0	0	0	0	0	0
K22895	0	0	0	0	0	0	0	0	0
K22896	0	0	0	0	0	0	0	0	0
K22897	0	0	0	0	0	0	0	0	0
K22898	0	0	0	0	0	0	0	0	0
K22899	0	0	0	0	0	0	0	0	0
K22900	24	36	40	29	43	32	34	19	20
K22901	0	0	0	0	0	0	0	0	0
K22902	1	1	0	0	4	0	0	0	3
K22903	0	0	0	0	0	0	0	0	0
K22904	0	0	0	0	0	0	0	0	0
K22905	1	1	1	1	2	1	1	1	1
K22906	0	1	0	2	4	0	1	0	0
K22907	0	0	0	0	0	0	0	0	0
K22908	0	0	0	0	0	0	0	0	0
K22909	0	0	0	0	0	0	0	0	0
K22910	0	0	0	0	0	0	0	0	0
K22911	0	0	0	0	0	0	0	0	0
K22912	0	0	0	0	0	0	0	0	0
K22913	0	0	0	0	0	0	0	0	0
K22914	0	0	0	0	0	0	0	0	0
K22915	0	0	0	0	0	0	0	0	0
K22916	0	0	0	0	0	0	0	0	0
K22917	0	0	0	0	0	0	0	0	0
K22918	0	0	0	0	0	0	0	0	0
K22919	0	0	0	0	0	0	0	0	0
K22920	0	0	0	0	0	0	0	0	0
K22921	0	0	0	0	0	0	0	0	0
K22922	0	0	0	0	0	0	0	0	0
K22923	0	0	0	0	0	0	0	0	0
K22924	0	0	0	0	0	0	0	0	0
K22925	0	0	0	0	0	0	0	0	0
K22926	0	0	0	0	0	0	0	0	0
K22927	55	69	81	65	87	58	62	35	38
K22928	2	2	2	0	0	0	0	0	0
K22929	0	0	0	0	0	0	0	0	0
K22930	0	0	0	0	0	0	0	0	0
K22931	0	0	0	0	0	0	0	0	0
K22932	0	0	0	0	0	0	0	0	0
K22933	6	6	8	5	7	5	6	1	2
K22934	0	0	0	0	0	0	0	0	0
K22935	0	1	1	1	2	2	2	0	0
K22936	0	0	0	0	0	0	0	0	0
K22937	0	0	0	0	0	0	0	0	0
K22938	0	0	0	0	0	0	0	0	0
K22939	0	0	0	0	0	0	0	0	0
K22940	0	0	0	0	0	0	0	0	0
K22941	0	0	0	0	0	0	0	0	0
K22942	0	0	0	0	0	0	0	0	0
K22943	0	0	0	0	0	0	0	0	0
K22944	0	0	0	0	0	0	0	0	0
K22945	0	0	0	0	0	0	0	0	0
K22946	0	0	0	0	0	0	0	0	0
K22947	0	0	0	0	0	0	0	0	0
K22948	0	0	0	0	0	0	0	0	0
K22949	0	0	0	0	0	0	0	0	0
K22950	0	0	0	0	0	0	0	0	0
K22951	0	0	0	0	0	0	0	0	0
K22952	0	0	1	0	1	1	1	0	0
K22953	0	0	0	0	0	0	0	0	0
K22954	0	0	0	0	0	0	0	0	0
K22955	0	0	0	0	0	0	0	0	0
K22956	0	0	0	0	0	0	0	0	0
K22957	0	0	0	0	0	0	0	0	0
K22958	1	2	3	2	5	2	2	1	1
K22959	0	0	0	0	0	0	0	0	0
K22960	0	1	2	1	2	2	2	1	1
K22961	0	0	0	0	0	0	0	0	0
K22962	0	0	0	0	0	0	0	0	0
K22963	0	0	0	0	0	0	0	0	0
K22964	0	0	0	0	0	0	0	0	0
K22965	0	0	0	0	0	0	0	0	0
K22966	0	0	0	0	0	0	0	0	0
K22967	0	0	0	0	0	0	0	0	0
K22968	0	0	0	0	0	0	0	0	0
K22969	0	0	0	0	0	0	0	0	0
K22970	0	0	0	0	0	0	0	0	0
K22971	0	0	0	0	0	0	0	0	0
K22972	0	0	0	0	0	0	0	0	0
K22973	0	0	0	0	0	0	0	0	0
K22974	0	0	0	0	0	0	0	0	0
K22975	0	0	0	0	0	0	0	0	0
K22976	0	0	0	0	0	0	0	0	0
K22977	0	0	0	0	0	0	0	0	0
K22978	0	0	0	0	0	0	0	0	0
K22979	0	0	0	0	0	0	0	0	0
K22980	0	0	0	0	0	0	0	0	0
K22981	0	0	0	0	0	0	0	0	0
K22982	0	0	0	0	0	0	0	0	0
K22983	0	0	0	0	0	0	0	0	0
K22984	0	0	0	0	0	0	0	0	0
K22985	0	0	0	0	0	0	0	0	0
K22986	0	0	0	0	0	0	0	0	0
K22987	0	0	0	0	0	0	0	0	0
K22988	0	0	0	0	0	0	0	0	0
K22989	0	0	0	0	0	0	0	0	0
K22990	0	0	0	0	0	0	0	0	0
K22991	0	0	0	0	0	0	0	0	0
K22992	0	0	0	0	0	0	0	0	0
K22993	0	0	0	0	0	0	0	0	0
K22994	6	4	5	1	5	7	5	5	3
K22995	0	0	0	0	0	0	0	0	0
K22996	0	0	0	0	0	0	0	0	0
K22997	0	0	0	0	0	0	0	0	0
K22998	0	0	0	0	0	0	0	0	0
K22999	0	0	0	0	0	0	0	0	0
K23000	0	0	0	0	0	0	0	0	0
K23001	0	0	0	0	0	0	0	0	0
K23002	0	0	0	0	0	0	0	0	0
K23003	2	3	1	3	3	1	3	4	3
K23004	1	2	1	1	1	1	1	2	1
K23005	1	1	1	1	1	1	1	1	1
K23006	0	0	0	0	0	0	0	0	0
K23007	0	0	0	0	0	0	0	0	0
K23008	0	0	0	0	0	0	0	0	0
K23009	0	0	0	0	0	0	0	0	0
K23010	0	0	0	0	0	0	0	0	0
K23011	0	0	0	0	0	0	0	0	0
K23012	0	0	0	0	0	0	0	0	0
K23013	0	0	0	0	0	0	0	0	0
K23014	0	0	0	0	0	0	0	0	0
K23015	0	0	0	0	0	0	0	0	0
K23016	0	0	0	0	0	0	0	0	0
K23017	0	0	0	0	0	0	0	0	0
K23018	0	0	0	0	0	0	0	0	0
K23019	0	0	0	0	0	0	0	0	0
K23020	0	0	0	0	0	0	0	0	0
K23021	0	0	0	0	0	0	0	0	0
K23022	0	0	0	0	0	0	0	0	0
K23023	0	0	0	0	0	0	0	0	0
K23024	0	0	0	0	0	0	0	0	0
K23025	1	1	1	1	1	0	1	0	1
K23026	0	0	0	0	0	0	0	0	0
K23027	0	0	0	0	0	0	0	0	0
K23028	0	0	0	0	0	0	0	0	0
K23029	0	0	0	0	0	0	0	0	0
K23030	0	0	0	0	0	0	0	0	0
K23031	0	0	0	0	0	0	0	0	0
K23032	0	0	0	0	0	0	0	0	0
K23033	0	0	0	0	0	0	0	0	0
K23034	0	0	0	0	0	0	0	0	0
K23035	0	0	0	0	0	0	0	0	0
K23036	0	0	0	0	0	0	0	0	0
K23037	0	0	0	0	0	0	0	0	0
K23038	0	0	0	0	0	0	0	0	0
K23039	0	0	0	0	0	0	0	0	0
K23040	0	0	0	0	0	0	0	0	0
K23041	0	0	0	0	0	0	0	0	0
K23042	0	0	0	0	0	0	0	0	0
K23043	0	0	0	0	0	0	0	0	0
K23044	0	0	0	0	0	0	0	0	0
K23045	0	0	0	0	0	0	0	0	0
K23046	0	0	0	0	0	0	0	0	0
K23047	0	0	0	0	0	0	0	0	0
K23048	0	0	0	0	0	0	0	0	0
K23049	0	0	0	0	0	0	0	0	0
K23050	0	0	0	0	0	0	0	0	0
K23051	0	0	0	0	0	0	0	0	0
K23052	0	0	0	0	0	0	0	0	0
K23053	0	0	0	0	0	0	0	0	0
K23054	0	0	0	0	0	0	0	0	0
K23055	1	1	0	0	0	1	1	0	0
K23056	0	0	0	0	0	0	0	0	0
K23057	0	0	0	0	0	0	0	0	0
K23058	0	0	0	0	0	0	0	0	0
K23059	1	1	1	1	1	1	1	1	1
K23060	8	10	6	6	10	3	7	4	7
K23061	0	0	0	0	0	0	0	0	0
K23062	0	0	0	0	0	0	0	0	0
K23063	0	0	0	0	0	0	0	0	0
K23064	0	0	0	0	0	0	0	0	0
K23065	0	0	0	0	0	0	0	0	0
K23066	0	0	0	0	0	0	0	0	0
K23067	0	0	0	0	0	0	0	0	0
K23068	0	0	0	0	0	0	0	0	0
K23069	0	0	0	0	0	0	0	0	0
K23070	0	0	0	0	0	0	0	0	0
K23071	0	0	0	0	0	0	0	0	0
K23072	0	0	0	0	0	0	0	0	0
K23073	0	0	0	0	0	0	0	0	0
K23074	0	0	0	0	0	0	0	0	0
K23075	0	0	0	0	0	0	0	0	0
K23076	0	0	0	0	0	0	0	0	0
K23077	0	0	0	0	0	0	0	0	0
K23078	6	10	6	7	11	3	4	4	7
K23079	0	0	0	0	0	0	0	0	0
K23080	0	0	0	0	0	0	0	0	0
K23081	0	0	0	0	0	0	0	0	0
K23082	0	0	0	0	0	0	0	0	0
K23083	0	0	0	0	0	0	0	0	0
K23084	0	0	0	0	0	0	0	0	0
K23085	0	0	0	0	0	0	0	0	0
K23086	0	0	0	0	0	0	0	0	0
K23087	0	0	0	0	0	0	0	0	0
K23088	0	0	0	0	0	0	0	0	0
K23089	0	0	0	0	0	0	0	0	0
K23090	0	0	0	0	0	0	0	0	0
K23091	0	0	0	0	0	0	0	0	0
K23092	0	0	0	0	0	0	0	0	0
K23093	0	0	0	0	0	0	0	0	0
K23094	0	0	0	0	0	0	0	0	0
K23095	0	0	0	0	0	0	0	0	0
K23096	0	0	0	0	0	0	0	0	0
K23097	0	0	0	0	0	0	0	0	0
K23098	0	0	0	0	0	0	0	0	0
K23099	0	0	0	0	0	0	0	0	0
K23100	0	0	0	0	0	0	0	0	0
K23101	0	0	0	0	0	0	0	0	0
K23102	0	0	0	0	0	0	0	0	0
K23103	0	0	0	0	0	0	0	0	0
K23104	0	0	0	0	0	0	0	0	0
K23105	0	0	0	0	0	0	0	0	0
K23106	0	0	0	0	0	0	0	0	0
K23107	10	10	10	11	16	11	13	7	8
K23108	0	0	0	0	0	0	0	0	0
K23109	0	0	0	0	0	0	0	0	0
K23110	0	0	0	0	0	0	0	0	0
K23111	0	0	0	0	0	0	0	0	0
K23112	0	0	0	0	0	0	0	0	0
K23113	0	0	0	0	0	0	0	0	0
K23114	0	0	0	0	0	0	0	0	0
K23115	0	0	0	0	0	0	0	0	0
K23116	0	0	0	0	0	0	0	0	0
K23117	0	0	0	0	0	0	0	0	0
K23118	0	0	0	0	0	0	0	0	0
K23119	0	0	0	0	0	0	0	0	0
K23120	0	0	0	0	0	0	0	0	0
K23121	2	1	6	2	6	2	3	1	0
K23122	0	0	0	0	0	0	0	0	0
K23123	0	0	0	0	0	0	0	0	0
K23124	0	0	0	0	0	0	0	0	0
K23125	0	0	0	0	0	0	0	0	0
K23126	0	0	0	0	0	0	0	0	0
K23127	0	0	0	0	0	0	0	0	0
K23128	0	0	0	0	0	0	0	0	0
K23129	0	0	0	0	0	0	0	0	0
K23130	0	0	0	0	0	0	0	0	0
K23131	0	0	0	0	0	0	0	0	0
K23132	0	0	0	0	0	0	0	0	0
K23133	0	0	0	0	0	0	0	0	0
K23134	0	0	0	0	0	0	0	0	0
K23135	0	0	0	0	0	0	0	0	0
K23136	0	0	0	0	0	0	0	0	0
K23137	0	0	0	0	0	0	0	0	0
K23138	0	0	0	0	0	0	0	0	0
K23139	0	0	0	0	0	0	0	0	0
K23140	0	0	0	0	0	0	0	0	0
K23141	0	0	0	0	0	0	0	0	0
K23142	0	0	0	0	0	0	0	0	0
K23143	0	0	0	0	0	0	0	0	0
K23144	0	0	0	0	0	0	0	0	0
K23145	0	0	0	0	0	0	0	0	0
K23146	0	0	0	0	0	0	0	0	0
K23147	0	0	0	0	0	0	0	0	0
K23148	21	28	34	21	22	25	26	12	12
K23149	1	0	3	0	2	1	4	0	0
K23150	2	6	4	7	9	4	9	6	8
K23151	0	0	0	0	0	0	0	0	0
K23152	0	0	0	0	0	0	0	0	0
K23153	0	0	0	0	0	0	0	0	0
K23154	0	0	0	0	0	0	0	0	0
K23155	0	0	0	0	0	0	0	0	0
K23156	0	0	0	0	0	0	0	0	0
K23157	0	0	0	0	0	0	0	0	0
K23158	0	0	0	0	0	0	0	0	0
K23159	0	0	0	0	0	0	0	0	0
K23160	0	0	0	0	0	0	0	0	0
K23161	0	0	0	0	0	0	0	0	0
K23162	0	0	0	0	0	0	0	0	0
K23163	3	7	5	4	11	4	6	1	4
K23164	0	0	0	0	0	0	0	0	0
K23165	0	0	0	0	0	0	0	0	0
K23166	0	0	0	0	0	0	0	0	0
K23167	0	0	0	0	0	0	0	0	0
K23168	0	0	0	0	0	0	0	0	0
K23169	6	4	3	2	8	4	5	3	1
K23170	5	6	4	5	8	5	9	2	2
K23171	0	0	0	0	0	0	0	0	0
K23172	0	0	0	0	0	0	0	0	0
K23173	0	0	0	0	0	0	0	0	0
K23174	0	0	0	0	0	0	0	0	0
K23175	0	0	0	0	0	0	0	0	0
K23176	0	0	0	0	0	0	0	0	0
K23177	0	0	0	0	0	0	0	0	0
K23178	0	0	0	0	0	0	0	0	0
K23179	0	0	0	0	0	0	0	0	0
K23180	0	0	0	0	0	0	0	0	0
K23181	0	0	0	0	0	0	0	0	0
K23182	0	0	0	0	0	0	0	0	0
K23183	0	0	0	0	0	0	0	0	0
K23184	0	0	0	0	0	0	0	0	0
K23185	0	0	0	0	0	0	0	0	0
K23186	0	0	0	0	0	0	0	0	0
K23187	0	0	0	0	0	0	0	0	0
K23188	0	0	0	0	0	0	0	0	0
K23189	0	0	0	0	0	0	0	0	0
K23190	0	0	0	0	0	0	0	0	0
K23191	0	0	0	0	0	0	0	0	0
K23192	0	0	0	0	0	0	0	0	0
K23193	0	0	0	0	0	0	0	0	0
K23194	0	0	0	0	0	0	0	0	0
K23195	0	0	0	0	0	0	0	0	0
K23196	0	0	0	0	0	0	0	0	0
K23197	0	0	0	0	0	0	0	0	0
K23198	0	0	0	0	0	0	0	0	0
K23199	0	0	0	0	0	0	0	0	0
K23200	0	0	0	0	0	0	0	0	0
K23201	0	0	0	0	0	0	0	0	0
K23202	0	0	0	0	0	0	0	0	0
K23203	0	0	0	0	0	0	0	0	0
K23204	0	0	0	0	0	0	0	0	0
K23205	0	0	0	0	0	0	0	0	0
K23206	0	0	0	0	0	0	0	0	0
K23207	0	0	0	0	0	0	0	0	0
K23208	0	0	0	0	0	0	0	0	0
K23209	0	0	0	0	0	0	0	0	0
K23210	0	0	0	0	0	0	0	0	0
K23211	0	0	0	0	0	0	0	0	0
K23212	0	0	0	0	0	0	0	0	0
K23213	0	0	0	0	0	0	0	0	0
K23214	0	0	0	0	0	0	0	0	0
K23215	0	0	0	0	0	0	0	0	0
K23216	0	0	0	0	0	0	0	0	0
K23217	0	0	0	0	0	0	0	0	0
K23218	0	0	0	0	0	0	0	0	0
K23219	0	0	0	0	0	0	0	0	0
K23220	0	0	0	0	0	0	0	0	0
K23221	0	0	0	0	0	0	0	0	0
K23222	0	0	0	0	0	0	0	4	3
K23223	0	0	0	0	0	0	0	0	0
K23224	0	0	0	0	0	0	0	0	0
K23225	0	0	0	0	0	0	0	0	0
K23226	0	0	0	0	0	0	0	0	0
K23227	0	0	0	0	0	0	0	0	0
K23228	0	0	0	0	0	0	0	0	0
K23229	0	0	0	0	0	0	0	0	0
K23230	0	0	0	0	0	0	0	0	0
K23231	0	0	0	0	0	0	0	0	0
K23232	0	0	0	0	0	0	0	0	0
K23233	0	0	0	0	0	0	0	0	0
K23234	0	0	0	0	0	0	0	0	0
K23235	0	0	0	0	0	0	0	0	0
K23236	0	0	0	0	0	0	0	0	0
K23237	0	1	0	1	1	1	1	1	1
K23238	0	0	0	0	0	0	0	0	0
K23239	0	0	0	0	0	0	0	0	0
K23240	0	0	0	0	0	0	0	0	0
K23241	0	0	0	0	0	0	0	0	0
K23242	52	67	83	67	77	52	61	35	42
K23243	0	0	0	0	0	0	0	0	0
K23244	0	0	0	0	0	0	0	0	0
K23245	2	2	2	1	2	2	1	0	0
K23246	1	0	1	0	1	0	0	0	0
K23247	0	0	0	0	0	0	0	0	0
K23248	2	0	2	3	4	2	1	0	0
K23249	0	0	0	0	0	0	0	0	0
K23250	0	0	0	0	0	0	0	0	0
K23251	0	0	0	0	0	0	0	0	0
K23252	0	0	0	0	0	0	0	0	0
K23253	0	0	0	0	0	0	0	0	0
K23254	0	0	0	0	0	0	0	0	0
K23255	0	0	0	0	0	0	0	0	0
K23256	0	0	0	0	0	0	0	0	0
K23257	3	1	1	0	2	1	0	0	1
K23258	0	0	1	1	0	0	0	0	0
K23259	4	1	1	4	9	5	4	1	2
K23260	0	0	0	0	0	0	0	0	0
K23261	0	0	0	0	0	0	0	0	0
K23262	0	0	0	0	0	0	0	0	0
K23263	0	0	0	0	0	0	0	0	0
K23264	0	0	0	0	0	0	0	0	0
K23265	1	0	0	0	0	0	0	0	1
K23266	0	0	0	0	0	0	0	0	0
K23267	0	0	0	0	0	0	0	0	0
K23268	0	0	0	0	0	0	0	0	0
K23269	0	0	0	0	0	0	0	0	0
K23270	1	0	0	0	0	0	0	0	1
K23271	8	8	11	14	19	9	10	4	2
K23272	0	0	0	0	0	0	0	0	0
K23273	0	0	0	0	0	0	0	0	0
K23274	0	0	0	0	0	0	0	0	0
K23275	0	0	0	0	0	0	0	0	0
K23276	0	0	0	0	0	0	0	0	0
K23277	0	0	0	0	0	0	0	0	0
K23278	0	0	0	0	0	0	0	0	0
K23279	0	0	0	0	0	0	0	0	0
K23280	0	0	0	0	0	0	0	0	0
K23281	0	0	0	0	0	0	0	0	0
K23282	0	0	0	0	0	0	0	0	0
K23283	0	0	0	0	0	0	0	0	0
K23284	0	0	0	0	0	0	0	0	0
K23285	0	0	0	0	0	0	0	0	0
K23286	0	0	0	0	0	0	0	0	0
K23287	0	0	0	0	0	0	0	0	0
K23288	0	0	0	0	0	0	0	0	0
K23289	0	0	0	0	0	0	0	0	0
K23290	0	0	0	0	0	0	0	0	0
K23291	0	0	0	0	0	0	0	0	0
K23292	0	0	0	0	0	0	0	0	0
K23293	0	0	0	0	0	0	0	0	0
K23294	0	0	0	0	0	0	0	0	0
K23295	0	0	0	0	0	0	0	0	0
K23296	0	0	0	0	0	0	0	0	0
K23297	0	0	0	0	0	0	0	0	0
K23298	0	0	0	0	0	0	0	0	0
K23299	0	0	0	0	0	0	0	0	0
K23300	0	0	0	0	0	0	0	0	0
K23301	0	0	0	0	0	0	0	0	0
K23302	0	0	0	0	0	0	0	0	0
K23303	0	0	0	0	0	0	0	0	0
K23304	0	0	0	0	0	0	0	0	0
K23305	0	0	0	0	0	0	0	0	0
K23306	0	0	0	0	0	0	0	0	0
K23307	0	0	0	0	0	0	0	0	0
K23308	0	0	0	0	0	0	0	0	0
K23309	0	0	0	0	0	0	0	0	0
K23310	0	0	0	0	0	0	0	0	0
K23311	0	0	0	0	0	0	0	0	0
K23312	0	0	0	0	0	0	0	0	0
K23313	0	0	0	0	0	0	0	0	0
K23314	0	0	0	0	0	0	0	0	0
K23315	0	0	0	0	0	0	0	0	0
K23316	0	0	0	0	0	0	0	0	0
K23317	0	0	0	0	0	0	0	0	0
K23318	0	0	0	0	0	0	0	0	0
K23319	0	0	0	0	0	0	0	0	0
K23320	0	0	0	0	0	0	0	0	0
K23321	0	0	0	0	0	0	0	0	0
K23322	0	0	0	0	0	0	0	0	0
K23323	0	0	0	0	0	0	0	0	0
K23324	0	0	0	0	0	0	0	0	0
K23325	0	0	0	0	0	0	0	0	0
K23326	0	0	0	0	0	0	0	0	0
K23327	0	0	0	0	0	0	0	0	0
K23328	0	0	0	0	0	0	0	0	0
K23329	0	0	0	0	0	0	0	0	0
K23330	0	0	0	0	0	0	0	0	0
K23331	0	0	0	0	0	0	0	0	0
K23332	0	0	0	0	0	0	0	0	0
K23333	0	0	0	0	0	0	0	0	0
K23334	0	0	0	0	0	0	0	0	0
K23335	0	0	0	0	0	0	0	0	0
K23336	0	0	0	0	0	0	0	0	0
K23337	0	0	0	0	0	0	0	0	0
K23338	0	0	0	0	0	0	0	0	0
K23339	0	0	0	0	0	0	0	0	0
K23340	0	0	0	0	0	0	0	0	0
K23341	0	0	0	0	0	0	0	0	0
K23342	0	0	0	0	0	0	0	0	0
K23343	0	0	0	0	0	0	0	0	0
K23344	0	0	0	0	0	0	0	0	0
K23345	0	0	0	0	0	0	0	0	0
K23346	0	0	0	0	0	0	0	0	0
K23347	0	0	0	0	0	0	0	0	0
K23348	0	0	0	0	0	0	0	0	0
K23349	11	10	0	2	12	1	2	11	8
K23350	0	0	0	0	0	0	0	0	0
K23351	46	48	61	50	64	57	57	30	37
K23352	70	69	81	71	91	70	81	44	55
K23353	0	0	0	0	0	0	0	0	0
K23354	0	0	0	0	0	0	0	0	0
K23355	0	0	0	0	0	0	0	0	0
K23356	14	13	22	10	20	13	11	6	8
K23357	0	0	0	0	0	0	0	0	0
K23358	0	0	0	0	0	0	0	0	0
K23359	0	0	0	0	0	1	0	2	0
K23360	0	0	0	0	0	0	0	0	0
K23361	0	0	0	0	0	0	0	0	0
K23362	0	0	0	0	0	0	0	0	0
K23363	0	0	0	0	0	0	0	0	0
K23364	0	0	0	0	0	0	0	0	0
K23365	0	0	0	0	0	0	0	0	0
K23366	0	0	0	0	0	0	0	0	0
K23367	0	0	0	0	0	0	0	0	0
K23368	0	0	0	0	0	0	0	0	0
K23369	0	0	0	0	0	0	0	0	0
K23370	0	0	0	0	0	0	0	0	0
K23371	0	0	0	0	0	0	0	0	0
K23372	0	0	0	0	0	0	0	0	0
K23373	0	0	0	0	0	0	0	0	0
K23374	0	0	0	0	0	0	0	0	0
K23375	0	0	0	0	0	0	0	0	0
K23376	0	0	0	0	0	0	0	0	0
K23377	0	0	0	0	0	0	0	0	0
K23378	0	0	0	0	0	0	0	0	0
K23379	0	0	0	0	0	0	0	0	0
K23380	0	0	0	0	0	0	0	0	0
K23381	0	0	0	0	0	0	0	0	0
K23382	0	0	0	0	0	0	0	0	0
K23383	0	0	0	0	0	0	0	0	0
K23384	0	0	0	0	0	0	0	0	0
K23385	0	0	0	0	0	0	0	0	0
K23386	0	0	0	0	0	0	0	0	0
K23387	0	0	0	0	0	0	0	0	0
K23388	0	0	0	0	0	0	0	0	0
K23389	0	0	0	0	0	0	0	0	0
K23390	0	0	0	0	0	0	0	0	0
K23391	0	0	0	0	0	0	0	0	0
K23392	0	0	0	0	0	0	0	0	0
K23393	30	36	37	29	39	26	30	18	22
K23394	0	0	0	0	0	0	0	0	0
K23395	0	0	0	0	0	0	0	0	0
K23396	0	0	0	0	0	0	0	0	0
K23397	0	0	0	0	0	0	0	0	0
K23398	15	22	24	21	24	16	18	13	12
K23399	0	0	0	0	0	0	0	0	0
K23400	0	0	0	0	0	0	0	0	0
K23401	0	0	0	0	0	0	0	0	0
K23402	0	0	0	0	0	0	0	0	0
K23403	0	0	0	0	0	0	0	0	0
K23404	0	0	0	0	0	0	0	0	0
K23405	0	0	0	0	0	0	0	0	0
K23406	0	0	0	0	0	0	0	0	0
K23407	0	0	0	0	0	0	0	0	0
K23408	0	0	0	0	0	0	0	0	0
K23409	0	0	0	0	0	0	0	0	0
K23410	0	0	0	0	0	0	0	0	0
K23411	0	0	0	0	0	0	0	0	0
K23412	0	0	0	0	0	0	0	0	0
K23413	0	0	0	0	0	0	0	0	0
K23414	0	0	0	0	0	0	0	0	0
K23415	0	0	0	0	0	0	0	0	0
K23416	0	0	0	0	0	0	0	0	0
K23417	0	0	0	0	0	0	0	0	0
K23418	0	0	0	0	0	0	0	0	0
K23419	0	0	0	0	0	0	0	0	0
K23420	0	0	0	0	0	0	0	0	0
K23421	0	0	0	0	0	0	0	0	0
K23422	0	0	0	0	0	0	0	0	0
K23423	0	0	0	0	0	0	0	0	0
K23424	0	0	0	0	0	0	0	0	0
K23425	0	0	0	0	0	0	0	0	0
K23426	0	0	0	0	0	0	0	0	0
K23427	0	0	0	0	0	0	0	0	0
K23428	0	0	0	0	0	0	0	0	0
K23429	0	0	0	0	0	0	0	0	0
K23430	0	0	0	0	0	0	0	0	0
K23431	0	0	0	0	0	0	0	0	0
K23432	0	0	0	0	0	0	0	0	0
K23433	0	0	0	0	0	0	0	0	0
K23434	0	0	0	0	0	0	0	0	0
K23435	0	0	0	0	0	0	0	0	0
K23436	0	0	0	0	0	0	0	0	0
K23437	0	0	0	0	0	0	0	0	0
K23438	0	0	0	0	0	0	0	0	0
K23439	0	0	0	0	0	0	0	0	0
K23440	0	0	0	0	0	0	0	0	0
K23441	0	0	0	0	0	0	0	0	0
K23442	0	0	0	0	0	0	0	0	0
K23443	0	0	0	0	0	0	0	0	0
K23444	0	0	0	0	0	0	0	0	0
K23445	0	0	0	0	0	0	0	0	0
K23446	0	0	0	0	0	0	0	0	0
K23447	0	0	0	0	0	0	0	0	0
K23448	0	0	0	0	0	0	0	0	0
K23449	0	0	0	0	0	0	0	0	0
K23450	0	0	0	0	0	0	0	0	0
K23451	0	0	0	0	0	0	0	0	0
K23452	0	0	0	0	0	0	0	0	0
K23453	0	0	0	0	0	0	0	0	0
K23454	0	0	0	0	0	0	0	0	0
K23455	0	0	0	0	0	0	0	0	0
K23456	0	0	0	0	0	0	0	0	0
K23457	0	0	0	0	0	0	0	0	0
K23458	0	0	0	0	0	0	0	0	0
K23459	0	0	0	0	0	0	0	0	0
K23460	0	0	0	0	0	0	0	0	0
K23461	0	0	0	0	0	0	0	0	0
K23462	0	0	0	0	0	0	0	0	0
K23463	0	0	0	0	0	0	0	0	0
K23464	0	0	0	0	0	0	0	0	0
K23465	0	0	0	0	0	0	0	0	0
K23466	0	0	0	0	0	0	0	0	0
K23467	0	0	0	0	0	0	0	0	0
K23468	0	0	0	0	0	0	0	0	0
K23469	0	0	0	0	0	0	0	0	0
K23470	0	0	0	0	0	0	0	0	0
K23471	0	0	0	0	0	0	0	0	0
K23472	0	0	0	0	0	0	0	0	0
K23473	0	0	0	0	0	0	0	0	0
K23474	0	0	0	0	0	0	0	0	0
K23475	0	0	0	0	0	0	0	0	0
K23476	0	0	0	0	0	0	0	0	0
K23477	0	0	0	0	0	0	0	0	0
K23478	0	0	0	0	0	0	0	0	0
K23479	0	0	0	0	0	0	0	0	0
K23480	0	0	0	0	0	0	0	0	0
K23481	0	0	0	0	0	0	0	0	0
K23482	0	0	0	0	0	0	0	0	0
K23483	0	0	0	0	0	0	0	0	0
K23484	0	0	0	0	0	0	0	0	0
K23485	0	0	0	0	0	0	0	0	0
K23486	0	0	0	0	0	0	0	0	0
K23487	0	0	0	0	0	0	0	0	0
K23488	0	0	0	0	0	0	0	0	0
K23489	0	0	0	0	0	0	0	0	0
K23490	0	0	0	0	0	0	0	0	0
K23491	0	0	0	0	0	0	0	0	0
K23492	0	0	0	0	0	0	0	0	0
K23493	0	0	0	0	0	0	0	0	0
K23494	0	0	0	0	0	0	0	0	0
K23495	0	0	0	0	0	0	0	0	0
K23496	0	0	0	0	0	0	0	0	0
K23497	0	0	0	0	0	0	0	0	0
K23498	1	0	0	0	0	0	0	0	1
K23499	0	0	0	0	0	0	0	0	0
K23500	0	0	0	0	0	0	0	0	0
K23501	0	0	0	0	0	0	0	0	0
K23502	0	0	0	0	0	0	0	0	0
K23503	0	0	0	0	0	0	0	0	0
K23504	0	0	0	0	0	0	0	0	0
K23505	0	0	0	0	0	0	0	0	0
K23506	0	0	0	0	0	0	0	0	0
K23507	0	0	0	0	0	0	0	0	0
K23508	33	43	38	35	42	27	44	16	17
K23509	4	4	4	4	6	5	8	1	3
K23510	0	0	0	0	0	0	0	0	0
K23511	0	0	0	0	0	0	0	0	0
K23512	0	0	0	0	0	0	0	0	0
K23513	0	0	0	0	0	0	0	0	0
K23514	10	24	27	19	19	21	20	16	13
K23515	0	0	0	0	0	0	0	0	0
K23516	0	0	0	0	0	0	0	0	0
K23517	0	0	0	0	0	0	0	0	0
K23518	46	56	70	53	75	50	61	31	36
K23519	0	0	0	0	0	0	0	0	0
K23520	0	0	0	0	0	0	0	0	0
K23521	0	0	0	0	0	0	0	0	0
K23522	0	0	0	0	0	0	0	0	0
K23523	0	0	0	0	0	0	0	0	0
K23524	0	0	0	0	0	0	0	0	0
K23525	0	0	0	0	0	0	0	0	0
K23526	0	0	0	0	0	0	0	0	0
K23527	0	0	0	0	0	0	0	0	0
K23528	0	0	0	0	0	0	0	0	0
K23529	0	0	0	0	0	0	0	0	0
K23530	0	0	0	0	0	0	0	0	0
K23531	0	0	0	0	0	0	0	0	0
K23532	0	0	0	0	0	0	0	0	0
K23533	0	0	0	0	0	0	0	0	0
K23534	0	0	0	0	0	0	0	0	0
K23535	55	81	88	72	100	66	78	35	39
K23536	53	89	94	69	99	67	80	39	46
K23537	41	57	70	58	74	52	59	26	29
K23538	0	0	0	0	0	0	0	0	0
K23539	0	0	0	0	0	0	0	0	0
K23540	0	0	0	0	0	0	0	0	0
K23541	4	6	3	2	1	1	3	1	3
K23542	0	0	0	0	0	0	0	0	0
K23543	0	0	0	0	0	0	0	0	0
K23544	0	0	0	0	0	0	0	0	0
K23545	0	0	0	0	1	0	0	0	0
K23546	0	0	0	0	1	0	0	0	0
K23547	0	0	0	1	0	0	0	0	0
K23548	0	0	0	0	0	0	0	0	0
K23549	0	0	0	0	0	0	0	0	0
K23550	0	0	0	0	0	0	0	0	0
K23551	0	0	0	0	0	0	0	0	0
K23552	0	0	0	0	0	0	0	0	0
K23553	0	0	0	0	0	0	0	0	0
K23554	0	0	0	0	0	0	0	0	0
K23555	0	0	0	0	0	0	0	0	0
K23556	0	0	0	0	0	0	0	0	0
K23557	0	0	0	0	0	0	0	0	0
K23558	0	0	0	0	0	0	0	0	0
K23559	0	0	0	0	0	0	0	0	0
K23560	0	0	0	0	0	0	0	0	0
K23561	0	0	0	0	0	0	0	0	0
K23562	0	0	0	0	0	0	0	0	0
K23563	0	0	0	0	0	0	0	0	0
K23564	0	0	0	0	0	0	0	0	0
K23565	0	0	0	0	0	0	0	0	0
K23566	0	0	0	0	0	0	0	0	0
K23567	0	0	0	0	0	0	0	0	0
K23568	0	0	0	0	0	0	0	0	0
K23569	0	0	0	0	0	0	0	0	0
K23570	0	0	0	0	0	0	0	0	0
K23571	0	0	0	0	0	0	0	0	0
K23572	0	0	0	0	0	0	0	0	0
K23573	51	60	59	57	83	57	52	16	25
K23574	0	0	0	0	0	0	0	0	0
K23575	0	0	0	0	0	0	0	0	0
K23576	0	0	0	0	0	0	0	0	0
K23577	0	0	0	0	0	0	0	0	0
K23578	0	0	0	0	0	0	0	0	0
K23579	0	0	0	0	0	0	0	0	0
K23580	0	0	0	0	0	0	0	0	0
K23581	0	0	0	0	0	0	0	0	0
K23582	0	0	0	0	0	0	0	0	0
K23583	0	0	0	0	0	0	0	0	0
K23584	0	0	0	0	0	0	0	0	0
K23585	0	0	0	0	0	0	0	0	0
K23586	0	0	0	0	0	0	0	0	0
K23587	0	0	0	0	0	0	0	0	0
K23588	0	0	0	0	0	0	0	0	0
K23589	0	0	0	0	0	0	0	0	0
K23590	0	0	0	0	0	0	0	0	0
K23591	0	0	0	0	0	0	0	0	0
K23592	0	0	0	0	0	0	0	0	0
K23593	0	0	0	0	0	0	0	0	0
K23594	0	0	0	0	0	0	0	0	0
K23595	0	0	0	0	0	0	0	0	0
K23596	0	0	0	0	0	0	0	0	0
K23597	0	0	0	0	0	0	0	0	0
K23598	0	0	0	0	0	0	0	0	0
K23599	0	0	0	0	0	0	0	0	0
K23600	0	0	0	0	0	0	0	0	0
K23601	0	0	0	0	0	0	0	0	0
K23602	0	0	0	0	0	0	0	0	0
K23603	0	0	0	0	0	0	0	0	0
K23604	0	0	0	0	0	0	0	0	0
K23605	0	0	0	0	0	0	0	0	0
K23606	0	0	0	0	0	0	0	0	0
K23607	0	0	0	0	0	0	0	0	0
K23608	0	0	0	0	0	0	0	0	0
K23609	0	0	0	0	0	0	0	0	0
K23610	0	0	0	0	0	0	0	0	0
K23611	0	0	0	0	0	0	0	0	0
K23612	0	0	0	0	0	0	0	0	0
K23613	0	0	0	0	0	0	0	0	0
K23614	0	0	0	0	0	0	0	0	0
K23615	0	0	0	0	0	0	0	0	0
K23616	0	0	0	0	0	0	0	0	0
K23617	0	0	0	0	0	0	0	0	0
K23618	0	0	0	0	0	0	0	0	0
K23619	0	0	0	0	0	0	0	0	0
K23620	0	0	0	0	0	0	0	0	0
K23621	0	0	0	0	0	0	0	0	0
K23622	0	0	0	0	0	0	0	0	0
K23623	0	0	0	0	0	0	0	0	0
K23624	0	0	0	0	0	0	0	0	0
K23625	0	0	0	0	0	0	0	0	0
K23626	0	0	0	0	0	0	0	0	0
K23627	0	0	0	0	0	0	0	0	0
K23628	0	0	0	0	0	0	0	0	0
K23629	0	0	0	0	0	0	0	0	0
K23630	0	0	0	0	0	0	0	0	0
K23631	0	0	0	0	0	0	0	0	0
K23632	0	0	0	0	0	0	0	0	0
K23633	0	0	0	0	0	0	0	0	0
K23634	0	0	0	0	0	0	0	0	0
K23635	0	0	0	0	0	0	0	0	0
K23636	0	0	0	0	0	0	0	0	0
K23637	0	0	0	0	0	0	0	0	0
K23638	0	0	0	0	0	0	0	0	0
K23639	0	0	0	0	0	0	0	0	0
K23640	0	0	0	0	0	0	0	0	0
K23641	0	0	0	0	0	0	0	0	0
K23642	0	0	0	0	0	0	0	0	0
K23643	0	0	0	0	0	0	0	0	0
K23644	0	0	0	0	0	0	0	0	0
K23645	0	0	0	0	0	0	0	0	0
K23646	0	0	0	0	0	0	0	0	0
K23647	0	0	0	0	0	0	0	0	0
K23648	0	0	0	0	0	0	0	0	0
K23649	0	0	0	0	0	0	0	0	0
K23650	0	0	0	0	0	0	0	0	0
K23651	0	0	0	0	0	0	0	0	0
K23652	0	0	0	0	0	0	0	0	0
K23653	0	0	0	0	0	0	0	0	0
K23654	0	0	0	0	0	0	0	0	0
K23655	0	0	0	0	0	0	0	0	0
K23656	0	0	0	0	0	0	0	0	0
K23657	0	0	0	0	0	0	0	0	0
K23658	0	0	0	0	0	0	0	0	0
K23659	0	0	0	0	0	0	0	0	0
K23660	0	0	0	0	0	0	0	0	0
K23661	0	0	0	0	0	0	0	0	0
K23662	0	0	0	0	0	0	0	0	0
K23663	0	0	0	0	0	0	0	0	0
K23664	0	0	0	0	0	0	0	0	0
K23665	0	0	0	0	0	0	0	0	0
K23666	0	0	0	0	0	0	0	0	0
K23667	0	0	0	0	0	0	0	0	0
K23668	0	0	0	0	0	0	0	0	0
K23669	0	0	0	0	0	0	0	0	0
K23670	0	0	0	0	0	0	0	0	0
K23671	0	0	0	0	0	0	0	0	0
K23672	0	0	0	0	0	0	0	0	0
K23673	0	0	0	0	0	0	0	0	0
K23674	0	0	0	0	0	0	0	0	0
K23675	82	113	134	99	121	94	112	67	68
K23676	0	0	0	0	0	0	0	0	0
K23677	0	0	0	0	0	0	0	0	0
K23678	0	0	0	0	0	0	0	0	0
K23679	0	0	0	0	0	0	0	0	0
K23680	0	0	0	0	0	0	0	0	0
K23681	0	0	0	0	0	0	0	0	0
K23682	0	0	0	0	0	0	0	0	0
K23683	0	0	0	0	0	0	0	0	0
K23684	20	26	28	28	24	21	31	15	12
K23685	0	0	0	0	0	0	0	0	0
K23686	0	0	0	0	0	0	0	0	0
K23687	0	0	0	0	0	0	0	0	0
K23688	0	0	0	0	0	0	0	0	0
K23689	0	0	0	0	0	0	0	0	0
K23690	0	0	0	0	0	0	0	0	0
K23691	0	0	0	0	0	0	0	0	0
K23692	0	0	0	0	0	0	0	0	0
K23693	0	0	0	0	0	0	0	0	0
K23694	0	0	0	0	0	0	0	0	0
K23695	0	0	0	0	0	0	0	0	0
K23696	0	0	0	0	0	0	0	0	0
K23697	0	0	0	0	0	0	0	0	0
K23698	0	0	0	0	0	0	0	0	0
K23699	0	0	0	0	0	0	0	0	0
K23700	0	0	0	0	0	0	0	0	0
K23701	0	0	0	0	0	0	0	0	0
K23702	0	0	0	0	0	0	0	0	0
K23703	0	0	0	0	0	0	0	0	0
K23704	0	0	0	0	0	0	0	0	0
K23705	0	0	0	0	0	0	0	0	0
K23706	0	0	0	0	0	0	0	0	0
K23707	0	0	0	0	0	0	0	0	0
K23708	0	0	0	0	0	0	0	0	0
K23709	0	0	0	0	0	0	0	0	0
K23710	0	0	0	0	0	0	0	0	0
K23711	0	0	0	0	0	0	0	0	0
K23712	0	0	0	0	0	0	0	0	0
K23713	0	0	0	0	0	0	0	0	0
K23714	0	0	0	0	0	0	0	0	0
K23715	0	0	0	0	0	0	0	0	0
K23716	0	0	0	0	0	0	0	0	0
K23717	0	0	0	0	0	0	0	0	0
K23718	0	0	0	0	0	0	0	0	0
K23719	0	0	0	0	0	0	0	0	0
K23720	0	0	0	0	0	0	0	0	0
K23721	0	0	0	0	0	0	0	0	0
K23722	0	0	0	0	0	0	0	0	0
K23723	0	0	0	0	0	0	0	0	0
K23724	0	0	0	0	0	0	0	0	0
K23725	0	0	0	0	0	0	0	0	0
K23726	0	0	0	0	0	0	0	0	0
K23727	0	0	0	0	0	0	0	0	0
K23728	0	0	0	0	0	0	0	0	0
K23729	0	0	0	0	0	0	0	0	0
K23730	0	0	0	0	0	0	0	0	0
K23731	0	0	0	0	0	0	0	0	0
K23732	0	0	0	0	0	0	0	0	0
K23733	0	0	0	0	0	0	0	0	0
K23734	0	0	0	0	0	0	0	0	0
K23735	0	0	0	0	0	0	0	0	0
K23736	0	0	0	0	0	0	0	0	0
K23737	0	0	0	0	0	0	0	0	0
K23738	0	0	0	0	0	0	0	0	0
K23739	0	0	0	0	0	0	0	0	0
K23740	0	0	0	0	0	0	0	0	0
K23741	0	0	0	0	0	0	0	0	0
K23742	0	0	0	0	0	0	0	0	0
K23743	0	0	0	0	0	0	0	0	0
K23744	0	0	0	0	0	0	0	0	0
K23745	0	0	0	0	0	0	0	0	0
K23746	0	0	0	0	0	0	0	0	0
K23747	0	0	0	0	0	0	0	0	0
K23748	0	0	0	0	0	0	0	0	0
K23749	0	0	0	0	0	0	0	0	0
K23750	0	0	0	0	0	0	0	0	0
K23751	0	0	0	0	0	0	0	0	0
K23752	0	0	0	0	0	0	0	0	0
K23753	24	32	30	30	43	27	33	16	12
K23754	0	0	0	0	0	0	0	0	0
K23755	0	0	0	0	0	0	0	0	0
K23756	0	0	0	0	0	0	0	0	0
K23757	0	0	0	0	0	0	0	0	0
K23758	0	0	0	0	0	0	0	0	0
K23759	0	0	0	0	0	0	0	0	0
K23760	0	0	0	0	0	0	0	0	0
K23761	0	0	0	0	0	0	0	0	0
K23762	0	0	0	0	0	0	0	0	0
K23763	0	0	0	0	0	0	0	0	0
K23764	0	0	0	0	0	0	0	0	0
K23765	0	0	0	0	0	0	0	0	0
K23766	0	0	0	0	0	0	0	0	0
K23767	0	0	0	0	0	0	0	0	0
K23768	0	0	0	0	0	0	0	0	0
K23769	0	0	0	0	0	0	0	0	0
K23770	0	0	0	0	0	0	0	0	0
K23771	0	0	0	0	0	0	0	0	0
K23772	0	0	0	0	0	0	0	0	0
K23773	0	0	0	0	0	0	0	0	0
K23774	0	0	0	0	0	0	0	0	0
K23775	0	0	0	0	0	0	0	0	0
K23776	0	0	0	0	0	0	0	0	0
K23777	0	0	0	0	0	0	0	0	0
K23778	0	0	0	0	0	0	0	0	0
K23779	0	0	0	0	0	0	0	0	0
K23780	0	0	0	0	0	0	0	0	0
K23781	0	0	0	0	0	0	0	0	0
K23782	0	0	0	0	0	0	0	0	0
K23783	0	0	0	0	0	0	0	0	0
K23784	0	0	0	0	0	0	0	0	0
K23785	0	0	0	0	0	0	0	0	0
K23786	0	0	0	0	0	0	0	0	0
K23787	0	0	0	0	0	0	0	0	0
K23788	0	0	0	0	0	0	0	0	0
K23789	0	0	0	0	0	0	0	0	0
K23790	0	0	0	0	0	0	0	0	0
K23791	0	0	0	0	0	0	0	0	0
K23792	0	0	0	0	0	0	0	0	0
K23793	0	0	0	0	0	0	0	0	0
K23794	0	0	0	0	0	0	0	0	0
K23795	0	0	0	0	0	0	0	0	0
K23796	0	0	0	0	0	0	0	0	0
K23797	0	0	0	0	0	0	0	0	0
K23798	0	0	0	0	0	0	0	0	0
K23799	0	0	0	0	0	0	0	0	0
K23800	0	0	0	0	0	0	0	0	0
K23801	0	0	0	0	0	0	0	0	0
K23802	0	0	0	0	0	0	0	0	0
K23803	0	0	0	0	0	0	0	0	0
K23804	0	0	0	0	0	0	0	0	0
K23805	0	0	0	0	0	0	0	0	0
K23806	0	0	0	0	0	0	0	0	0
K23807	0	0	0	0	0	0	0	0	0
K23808	0	0	0	0	0	0	0	0	0
K23809	0	0	0	0	0	0	0	0	0
K23810	0	0	0	0	0	0	0	0	0
K23811	0	0	0	0	0	0	0	0	0
K23812	0	0	0	0	0	0	0	0	0
K23813	0	0	0	0	0	0	0	0	0
K23814	0	0	0	0	0	0	0	0	0
K23815	0	0	0	0	0	0	0	0	0
K23816	0	0	0	0	0	0	0	0	0
K23817	0	0	0	0	0	0	0	0	0
K23818	0	0	0	0	0	0	0	0	0
K23819	0	0	0	0	0	0	0	0	0
K23820	0	0	0	0	0	0	0	0	0
K23821	0	0	0	0	0	0	0	0	0
K23822	0	0	0	0	0	0	0	0	0
K23823	0	0	0	0	0	0	0	0	0
K23824	0	0	0	0	0	0	0	0	0
K23825	0	0	0	0	0	0	0	0	0
K23826	0	0	0	0	0	0	0	0	0
K23827	0	0	0	0	0	0	0	0	0
K23828	0	0	0	0	0	0	0	0	0
K23829	0	0	0	0	0	0	0	0	0
K23830	0	0	0	0	0	0	0	0	0
K23831	0	0	0	0	0	0	0	0	0
K23832	0	0	0	0	0	0	0	0	0
K23833	0	0	0	0	0	0	0	0	0
K23834	0	0	0	0	0	0	0	0	0
K23835	0	0	0	0	0	0	0	0	0
K23836	0	0	0	0	0	0	0	0	0
K23837	0	0	0	0	0	0	0	0	0
K23838	0	0	0	0	0	0	0	0	0
K23839	0	0	0	0	0	0	0	0	0
K23840	0	0	0	0	0	0	0	0	0
K23841	0	0	0	0	0	0	0	0	0
K23842	0	0	0	0	0	0	0	0	0
K23843	0	0	0	0	0	0	0	0	0
K23844	0	0	0	0	0	0	0	0	0
K23845	0	0	0	0	0	0	0	0	0
K23846	0	0	0	0	0	0	0	0	0
K23847	0	0	0	0	0	0	0	0	0
K23848	0	0	0	0	0	0	0	0	0
K23849	0	0	0	0	0	0	0	0	0
K23850	0	0	0	0	0	0	0	0	0
K23851	0	0	0	0	0	0	0	0	0
K23852	0	0	0	0	0	0	0	0	0
K23853	0	0	0	0	0	0	0	0	0
K23854	0	0	0	0	0	0	0	0	0
K23855	0	0	0	0	0	0	0	0	0
K23856	0	0	0	0	0	0	0	0	0
K23857	0	0	0	0	0	0	0	0	0
K23858	0	0	0	0	0	0	0	0	0
K23859	0	0	0	0	0	0	0	0	0
K23860	0	0	0	0	0	0	0	0	0
K23861	0	0	0	0	0	0	0	0	0
K23862	0	0	0	0	0	0	0	0	0
K23863	0	0	0	0	0	0	0	0	0
K23864	0	0	0	0	0	0	0	0	0
K23865	0	0	0	0	0	0	0	0	0
K23866	0	0	0	0	0	0	0	0	0
K23867	0	0	0	0	0	0	0	0	0
K23868	0	0	0	0	0	0	0	0	0
K23869	0	0	0	0	0	0	0	0	0
K23870	0	0	0	0	0	0	0	0	0
K23871	0	0	0	0	0	0	0	0	0
K23872	0	0	0	0	0	0	0	0	0
K23873	0	0	0	0	0	0	0	0	0
K23874	0	0	0	0	0	0	0	0	0
K23875	0	0	0	0	0	0	0	0	0
K23876	0	0	0	0	0	0	0	0	0
K23877	0	0	0	0	0	0	0	0	0
K23878	0	0	0	0	0	0	0	0	0
K23879	0	0	0	0	0	0	0	0	0
K23880	0	0	0	0	0	0	0	0	0
K23881	0	0	0	0	0	0	0	0	0
K23882	0	0	0	0	0	0	0	0	0
K23883	0	0	0	0	0	0	0	0	0
K23884	0	0	0	0	0	0	0	0	0
K23885	0	0	0	0	0	0	0	0	0
K23886	0	0	0	0	0	0	0	0	0
K23887	0	0	0	0	0	0	0	0	0
K23888	0	0	0	0	0	0	0	0	0
K23889	0	0	0	0	0	0	0	0	0
K23890	0	0	0	0	0	0	0	0	0
K23891	0	0	0	0	0	0	0	0	0
K23892	0	0	0	0	0	0	0	0	0
K23893	0	0	0	0	0	0	0	0	0
K23894	0	0	0	0	0	0	0	0	0
K23895	0	0	0	0	0	0	0	0	0
K23896	0	0	0	0	0	0	0	0	0
K23897	0	0	0	0	0	0	0	0	0
K23898	0	0	0	0	0	0	0	0	0
K23899	0	0	0	0	0	0	0	0	0
K23900	0	0	0	0	0	0	0	0	0
K23901	0	0	0	0	0	0	0	0	0
K23902	0	0	0	0	0	0	0	0	0
K23903	0	0	0	0	0	0	0	0	0
K23904	0	0	0	0	0	0	0	0	0
K23905	0	0	0	0	0	0	0	0	0
K23906	0	0	0	0	0	0	0	0	0
K23907	0	0	0	0	0	0	0	0	0
K23908	0	0	0	0	0	0	0	0	0
K23909	0	0	0	0	0	0	0	0	0
K23910	0	0	0	0	0	0	0	0	0
K23911	0	0	0	0	0	0	0	0	0
K23912	0	0	0	0	0	0	0	0	0
K23913	0	0	0	0	0	0	0	0	0
K23914	0	0	0	0	0	0	0	0	0
K23915	0	0	0	0	0	0	0	0	0
K23916	0	0	0	0	0	0	0	0	0
K23917	0	0	0	0	0	0	0	0	0
K23918	0	0	0	0	0	0	0	0	0
K23919	0	0	0	0	0	0	0	0	0
K23920	0	0	0	0	0	0	0	0	0
K23921	0	0	0	0	0	0	0	0	0
K23922	0	0	0	0	0	0	0	0	0
K23923	0	0	0	0	0	0	0	0	0
K23924	0	0	0	0	0	0	0	0	0
K23925	0	0	0	0	0	0	0	0	0
K23926	0	0	0	0	0	0	0	0	0
K23927	0	0	0	0	0	0	0	0	0
K23928	0	0	0	0	0	0	0	0	0
K23929	0	0	0	0	0	0	0	0	0
K23930	0	0	0	0	0	0	0	0	0
K23931	0	0	0	0	0	0	0	0	0
K23932	0	0	0	0	0	0	0	0	0
K23933	0	0	0	0	0	0	0	0	0
K23934	0	0	0	0	0	0	0	0	0
K23935	0	0	0	0	0	0	0	0	0
K23936	0	0	0	0	0	0	0	0	0
K23937	0	0	0	0	0	0	0	0	0
K23938	0	0	0	0	0	0	0	0	0
K23939	0	0	0	0	0	0	0	0	0
K23940	0	0	0	0	0	0	0	0	0
K23941	0	0	0	0	0	0	0	0	0
K23942	0	0	0	0	0	0	0	0	0
K23943	0	0	0	0	0	0	0	0	0
K23944	0	0	0	0	0	0	0	0	0
K23945	0	0	0	0	0	0	0	0	0
K23946	0	0	0	0	0	0	0	0	0
K23947	0	0	0	0	0	0	0	0	0
K23948	0	0	0	0	0	0	0	0	0
K23949	0	0	0	0	0	0	0	0	0
K23950	0	0	0	0	0	0	0	0	0
K23951	0	0	0	0	0	0	0	0	0
K23952	0	0	0	0	0	0	0	0	0
K23953	0	0	0	0	0	0	0	0	0
K23954	0	0	0	0	0	0	0	0	0
K23955	0	0	0	0	0	0	0	0	0
K23956	0	0	0	0	0	0	0	0	0
K23957	0	0	0	0	0	0	0	0	0
K23958	0	0	0	0	0	0	0	0	0
K23959	0	0	0	0	0	0	0	0	0
K23960	0	0	0	0	0	0	0	0	0
K23961	0	0	0	0	0	0	0	0	0
K23962	0	0	0	0	0	0	0	0	0
K23963	0	0	0	0	0	0	0	0	0
K23964	0	0	0	0	0	0	0	0	0
K23965	0	0	0	0	0	0	0	0	0
K23966	0	0	0	0	0	0	0	0	0
K23967	0	0	0	0	0	0	0	0	0
K23968	0	0	0	0	0	0	0	0	0
K23969	0	0	0	0	0	0	0	0	0
K23970	0	0	0	0	0	0	0	0	0
K23971	0	0	0	0	0	0	0	0	0
K23972	0	0	0	0	0	0	0	0	0
K23973	0	0	0	0	0	0	0	0	0
K23974	0	0	0	0	0	0	0	0	0
K23975	0	0	0	0	0	0	0	0	0
K23976	0	0	0	0	0	0	0	0	0
K23977	0	0	0	0	0	0	0	0	0
K23978	0	0	0	0	0	0	0	0	0
K23979	0	0	0	0	0	0	0	0	0
K23980	0	0	0	0	0	0	0	0	0
K23981	0	0	0	0	0	0	0	0	0
K23982	0	0	0	0	0	0	0	0	0
K23983	0	0	0	0	0	0	0	0	0
K23984	0	0	0	0	0	0	0	0	0
K23985	0	0	0	0	0	0	0	0	0
K23986	0	0	0	0	0	0	0	0	0
K23987	0	0	0	0	0	0	0	0	0
K23988	0	0	0	0	0	0	0	0	0
K23989	0	0	0	0	0	0	0	0	0
K23990	0	0	0	0	0	0	0	0	0
K23991	0	0	0	0	0	0	0	0	0
K23992	0	0	0	0	0	0	0	0	0
K23993	0	0	0	0	0	0	0	0	0
K23994	0	0	0	0	0	0	0	0	0
K23995	0	0	0	0	0	0	0	0	0
K23996	0	0	0	0	0	0	0	0	0
K23997	0	0	0	0	0	0	0	0	0

### Sheet: Consensus Bin Genome Copies
ID	1202	1208	1257	1340	1342	1344	1345	1346	1350	1351	1354	1357
Group	S	NS	NS	S	NS	S	NS	S	NS	NS	S	S
d__Bacteria;p__Actinobacteriota;c__Actinobacteria;o__Actinomycetales;f__Bifidobacteriaceae;g__Bifidobacterium;s__Bifidobacterium pseudolongum_A	1.62449	2.07422	3.77584	1.60277	0	0	0	0	0	0	0	0
d__Bacteria;p__Actinobacteriota;c__Coriobacteriia;o__Coriobacteriales;f__Atopobiaceae;g__;s__	0.009599	0.022192	0.012293	0.009446	4.99383	0.008788	0.017812	0.013365	0.012554	1.7866	0.008173	0.012315
d__Bacteria;p__Actinobacteriota;c__Coriobacteriia;o__Coriobacteriales;f__Eggerthellaceae;g__;s__	0.04504	5.37422	0.027067	0.027891	5.14714	0.03192	0.047979	1.44897	2.87026	0.064091	0.017629	0.047094
d__Bacteria;p__Actinobacteriota;c__Coriobacteriia;o__Coriobacteriales;f__Eggerthellaceae;g__Adlercreutzia;s__	2.61215	4.60395	0.983796	1.88902	2.02188	1.30737	1.19037	4.95237	2.35484	3.69409	0.257367	1.14409
d__Bacteria;p__Bacteroidota;c__Bacteroidia;o__Bacteroidales;f__Bacteroidaceae;g__Bacteroides;s__Bacteroides thetaiotaomicron	13.0636	28.2713	111.678	17.3545	31.3407	140.444	93.5148	72.4932	17.4275	69.5199	126.726	66.2096
d__Bacteria;p__Bacteroidota;c__Bacteroidia;o__Bacteroidales;f__Muribaculaceae;g__CAG-485;s__CAG-485 sp002362485	143.973	2.81119	117.712	8.63437	0.636481	1.80243	3.78038	1.65166	45.1166	42.9522	5.35503	39.2589
d__Bacteria;p__Bacteroidota;c__Bacteroidia;o__Bacteroidales;f__Muribaculaceae;g__CAG-485;s__CAG-485 sp002493045	0.333932	424.753	0.389254	0.647895	309.602	490.792	0.613162	917.671	686.092	1.02957	0.478055	0.436661
d__Bacteria;p__Bacteroidota;c__Bacteroidia;o__Bacteroidales;f__Muribaculaceae;g__CAG-873;s__1	0.14762	303.556	0.176348	1.05831	212.685	0.376312	1.18931	866.407	117.303	0.462041	0.223125	0.199641
d__Bacteria;p__Bacteroidota;c__Bacteroidia;o__Bacteroidales;f__Muribaculaceae;g__CAG-873;s__2	15.8808	4.35311	161.46	27.7785	1.03616	39.903	14.0459	4.59816	4.46613	1.34975	152.53	14.0052
d__Bacteria;p__Bacteroidota;c__Bacteroidia;o__Bacteroidales;f__Muribaculaceae;g__CAG-873;s__3	0.208539	4.32399	0.151737	59.8601	1.18256	0.505287	2.6966	5.65704	4.51184	437.797	643.844	1.33577
d__Bacteria;p__Bacteroidota;c__Bacteroidia;o__Bacteroidales;f__Muribaculaceae;g__CAG-873;s__4	0.017849	47.9627	0.0237	0.650276	24.4087	0.050141	0.770928	73.9865	63.4839	0.689273	0.031496	0.02845
d__Bacteria;p__Bacteroidota;c__Bacteroidia;o__Bacteroidales;f__Muribaculaceae;g__CAG-873;s__5	167.065	40.6243	354.216	102.681	20.199	429.721	224.078	63.6659	277.631	670.812	413.022	1172.61
d__Bacteria;p__Bacteroidota;c__Bacteroidia;o__Bacteroidales;f__Muribaculaceae;g__Duncaniella;s__1	0.07839	8.05305	0.094199	4.8866	2.61676	5.08755	5.84925	7.7839	12.7482	439.42	151.506	163.033
d__Bacteria;p__Bacteroidota;c__Bacteroidia;o__Bacteroidales;f__Muribaculaceae;g__Duncaniella;s__2	131.942	10.9324	0.155891	22.7231	11.6392	0.278846	13.2817	26.3529	24.9814	552.78	88.7681	244.09
d__Bacteria;p__Bacteroidota;c__Bacteroidia;o__Bacteroidales;f__Muribaculaceae;g__Duncaniella;s__3	641.394	1072.29	0.594794	137.676	365.573	132.301	242.913	7.12751	412.969	3.63762	432.189	1.00255
d__Bacteria;p__Bacteroidota;c__Bacteroidia;o__Bacteroidales;f__Muribaculaceae;g__Duncaniella;s__Duncaniella sp001689575	0.500538	311.752	0.515404	299.296	171.347	227	261.52	347.893	908.294	1337.42	1.14905	0.999152
d__Bacteria;p__Bacteroidota;c__Bacteroidia;o__Bacteroidales;f__Muribaculaceae;g__Muribaculum;s__Muribaculum intestinale	0.159097	188.944	0.195593	120.775	92.5223	184.239	110.386	271.942	362.894	0.85021	0.23843	0.214526
d__Bacteria;p__Bacteroidota;c__Bacteroidia;o__Bacteroidales;f__Muribaculaceae;g__Paramuribaculum;s__1	37.651	82.2148	99.8583	74.7518	52.8824	10.7629	31.059	73.7686	137.543	416.852	166.922	78.248
d__Bacteria;p__Bacteroidota;c__Bacteroidia;o__Bacteroidales;f__Muribaculaceae;g__Paramuribaculum;s__2	0.242889	3.09074	0.067441	1.65296	0.723657	0.188358	149.688	3.32071	3.10806	2.34524	0.321914	183.043
d__Bacteria;p__Bacteroidota;c__Bacteroidia;o__Bacteroidales;f__Muribaculaceae;g__UBA7173;s__UBA7173 sp001689485	0.561389	364.336	149.645	156.759	244.283	290.479	418.122	607.523	563.857	1549.93	0.72152	58.2044
d__Bacteria;p__Bacteroidota;c__Bacteroidia;o__Bacteroidales;f__Muribaculaceae;g__UBA7173;s__UBA7173 sp001689685	0.081377	3.99429	0.107464	1.29731	11.6576	0.136251	72.4595	3.67897	28.4699	665.979	0.116497	0.737291
d__Bacteria;p__Bacteroidota;c__Bacteroidia;o__Bacteroidales;f__Rikenellaceae;g__Alistipes;s__Alistipes sp002428825	194.266	337.596	347.17	218.298	302.804	533.175	169.058	109.76	548.075	187.902	452.274	438.338
d__Bacteria;p__Firmicutes;c__Bacilli;o__Acholeplasmatales;f__CAG-307;g__;s__	24.9731	32.8772	8.88158	31.3549	1.27051	0.125177	0.023873	15.5603	23.4884	1.13204	3.37215	51.6269
d__Bacteria;p__Firmicutes;c__Bacilli;o__Erysipelotrichales;f__Erysipelotrichaceae;g__;s__1	2.10291	0.009729	0.006814	2.01512	0.586682	0.87256	2.24956	0.012648	0.043671	1.69845	10.4101	1.50315
d__Bacteria;p__Firmicutes;c__Bacilli;o__Erysipelotrichales;f__Erysipelotrichaceae;g__;s__2	2.14793	1.98982	0.076767	0.182232	0.024077	8.08304	2.25076	1.01405	0.731906	1.20942	0.034509	1.02941
d__Bacteria;p__Firmicutes;c__Bacilli;o__Erysipelotrichales;f__Erysipelotrichaceae;g__Faecalibaculum;s__Faecalibaculum rodentium	0.00602	6.20406	0.008053	0.064425	0.703941	0.013441	0.006023	28.0326	0.025288	0.006093	0.010587	0.009363
d__Bacteria;p__Firmicutes;c__Bacilli;o__Haloplasmatales;f__Turicibacteraceae;g__Turicibacter;s__Turicibacter sp002311155	11.1604	13.9749	6.68187	0.081115	8.71962	0.013664	1.463	0.813207	0.022639	15.6213	0.008972	0.065209
d__Bacteria;p__Firmicutes;c__Bacilli;o__Lactobacillales;f__Lactobacillaceae;g__Lactobacillus;s__Lactobacillus johnsonii	52.5714	21.377	3.53613	6.47255	32.7978	2.8318	29.1216	59.9699	41.6519	18.0508	1.62456	21.0857
d__Bacteria;p__Firmicutes;c__Bacilli;o__RF39;f__CAG-1000;g__CAG-582;s__	21.1599	52.9755	5.05065	0.011801	0.023138	0.188066	0.006892	0.015102	0.083403	9.22487	0.021804	0.015492
d__Bacteria;p__Firmicutes;c__Bacilli;o__RF39;f__CAG-1000;g__CAG-776;s__1	0.579425	0.506981	0.009286	0.011054	2.08896	0.610588	0.21573	0.025026	3.08199	20.2892	14.7573	0.01011
d__Bacteria;p__Firmicutes;c__Bacilli;o__RF39;f__CAG-1000;g__CAG-776;s__2	0.005387	10.8763	0.00686	0.009343	2.41635	0.007287	0.005294	0.002261	0.510682	0.01252	0.017496	0.008625
d__Bacteria;p__Firmicutes;c__Bacilli;o__RF39;f__CAG-1000;g__CAG-776;s__3	0.009009	0.047004	0.544503	3.02227	1.84021	0.008567	0.078187	0.008458	19.7347	0.023301	0.688224	1.4491
d__Bacteria;p__Firmicutes;c__Bacilli;o__RF39;f__CAG-1000;g__CAG-776;s__4	1.08183	0.02669	0	5.54726	0.767255	0.496916	0.105774	1.1504	1.42813	0.037621	0.026528	0
d__Bacteria;p__Firmicutes;c__Bacilli;o__RF39;f__CAG-611;g__;s__	0.009818	0.109662	0.009523	0.004306	13.5715	0.014246	0.003305	0.007263	2.47193	0.054686	0.028905	0.010403
d__Bacteria;p__Firmicutes;c__Bacilli;o__RF39;f__CAG-822;g__UBA5364;s__	0.909276	10.5731	0.100966	0.008252	0.02305	0.006793	0	0	0.023894	0.015162	0.497236	0.006195
d__Bacteria;p__Firmicutes_A;c__Clostridia;o__4C28d-15;f__CAG-314;g__CAG-1435;s__1	0.012429	0.017863	0.040904	18.1363	0.011939	0.008908	0.01908	0.014325	0.033961	0.007801	0.008108	0.012593
d__Bacteria;p__Firmicutes_A;c__Clostridia;o__4C28d-15;f__CAG-314;g__CAG-1435;s__2	0.04025	0.050633	0.047521	0.033896	0.049483	0.445904	0.016072	0.033592	93.3395	0.06155	0.027332	0.031548
d__Bacteria;p__Firmicutes_A;c__Clostridia;o__4C28d-15;f__CAG-552;g__;s__1	3.60728	2.31481	0.004904	0.021303	9.45135	0.003083	0.012849	0.008836	6.06923	0.004818	0.00461	0.008731
d__Bacteria;p__Firmicutes_A;c__Clostridia;o__4C28d-15;f__CAG-552;g__;s__2	0.128729	5.94628	4.22656	52.1017	0.55375	0.055178	47.9501	5.1495	0.217059	7.35931	38.6943	0.149142
d__Bacteria;p__Firmicutes_A;c__Clostridia;o__4C28d-15;f__CAG-552;g__;s__3	0.15486	0.132878	0.070865	0.09342	0.207009	0.130182	0.020123	13.9653	41.8265	0.039078	0.101317	0.022569
d__Bacteria;p__Firmicutes_A;c__Clostridia;o__4C28d-15;f__CAG-552;g__;s__4	0.487003	0.486689	1.35057	6.45291	4.22877	0.021409	0.016337	7.30742	6.32884	0.911649	2.86949	0.007215
d__Bacteria;p__Firmicutes_A;c__Clostridia;o__4C28d-15;f__CAG-552;g__;s__5	1.35054	1.31266	11.2292	59.0335	3.46163	23.8678	3.51101	1.80166	1.52818	1.38135	16.7932	6.73177
d__Bacteria;p__Firmicutes_A;c__Clostridia;o__4C28d-15;f__CAG-552;g__;s__6	1.47969	2.45663	1.42919	7.28219	9.6908	66.8862	22.2012	26.4254	7.38983	0.058951	30.6549	20.6861
d__Bacteria;p__Firmicutes_A;c__Clostridia;o__4C28d-15;f__CAG-552;g__;s__7	0.536466	0.092628	4.02504	0.843438	0.146434	2.04824	1.03996	0.40656	0.221388	0.15864	0.173955	0.982546
d__Bacteria;p__Firmicutes_A;c__Clostridia;o__4C28d-15;f__CAG-552;g__;s__8	1.17181	0.525131	0.09743	35.7612	2.43228	0.286462	25.98	4.19799	2.9141	0.034329	3.79286	8.20371
d__Bacteria;p__Firmicutes_A;c__Clostridia;o__4C28d-15;f__CAG-552;g__;s__9	0.060305	4.25715	1.44955	0.018111	0.019633	23.1537	0.034189	33.5836	8.57032	0.42717	0.016782	0.032243
d__Bacteria;p__Firmicutes_A;c__Clostridia;o__4C28d-15;f__CAG-552;g__;s__10	1.64004	1.38365	0.020375	1.20832	0.045126	0.012626	9.30386	3.67618	0.014725	0.01073	0.004943	9.46908
d__Bacteria;p__Firmicutes_A;c__Clostridia;o__4C28d-15;f__CAG-552;g__;s__11	0.113353	0.462079	0.060051	1.0974	0.311855	3.01048	1.50328	1.8597	22.078	1.30155	0.214698	0.412541
d__Bacteria;p__Firmicutes_A;c__Clostridia;o__4C28d-15;f__CAG-552;g__;s__12	0.151964	0.105039	3.98869	0.11957	0.703251	0.180456	99.814	152.103	0.211904	2.09128	0.062917	11.1352
d__Bacteria;p__Firmicutes_A;c__Clostridia;o__4C28d-15;f__CAG-727;g__UBA11940;s__1	5.12662	1.85692	13.0764	6.76	0.435409	12.3897	0.921759	12.5596	4.20364	2.90104	0.148053	54.8713
d__Bacteria;p__Firmicutes_A;c__Clostridia;o__4C28d-15;f__CAG-727;g__UBA11940;s__2	13.4258	0.435926	71.7274	44.8218	0.751082	0.086361	53.9242	0.253742	0.238402	14.0997	16.2444	91.0514
d__Bacteria;p__Firmicutes_A;c__Clostridia;o__4C28d-15;f__CAG-727;g__UBA11940;s__3	0.206664	0.472041	5.30488	18.4484	0.175984	0.909757	4.0084	24.7195	2.39137	1.01857	2.93714	9.60277
d__Bacteria;p__Firmicutes_A;c__Clostridia;o__4C28d-15;f__CAG-727;g__UBA11940;s__4	82.5315	0.052176	12.7304	0.256511	24.0457	0.034681	0.085975	0.085897	0.191181	0.045318	0.069867	0.054539
d__Bacteria;p__Firmicutes_A;c__Clostridia;o__4C28d-15;f__CAG-727;g__UBA11940;s__5	0.508101	3.41119	7.24104	149.475	16.0693	104.308	22.8309	0.598559	81.6945	0.430263	29.2661	158.985
d__Bacteria;p__Firmicutes_A;c__Clostridia;o__4C28d-15;f__CAG-727;g__UBA11940;s__6	0.010609	0.015093	30.2843	0.006781	0.009776	0.006949	2.51387	0.006422	15.5432	0.013791	0.007205	0.004504
d__Bacteria;p__Firmicutes_A;c__Clostridia;o__4C28d-15;f__CAG-727;g__UBA11940;s__7	0.671473	0.071279	0.594867	63.1149	0.286617	0.325233	0.436077	0.305379	0.35264	0.10155	0.320928	0.329436
d__Bacteria;p__Firmicutes_A;c__Clostridia;o__4C28d-15;f__CAG-727;g__UBA11940;s__8	0.008543	2.01833	0.047333	0.012544	1.58487	1.79329	0.033436	12.3288	0.260685	0.005021	0.007607	0.006597
d__Bacteria;p__Firmicutes_A;c__Clostridia;o__4C28d-15;f__UBA1242;g__UBA11517;s__	0	0	0	6.63008	0.07631	2.92866	0	0	8.8692	2.70871	0	0
d__Bacteria;p__Firmicutes_A;c__Clostridia;o__4C28d-15;f__UBA3700;g__;s__1	0.021847	0.032658	91.6526	0.018069	39.9445	0.028371	0.016655	4.72969	0.056404	8.45102	0.024551	0.251647
d__Bacteria;p__Firmicutes_A;c__Clostridia;o__4C28d-15;f__UBA3700;g__;s__2	0.020962	0.262132	61.2827	0.036256	10.6633	0.018571	0.02245	0.105936	0.374839	0.042527	3.93279	0.067032
d__Bacteria;p__Firmicutes_A;c__Clostridia;o__4C28d-15;f__UBA3700;g__;s__3	0.480091	0.563368	0.855506	23.9971	0.238474	1.38502	0.378275	2.5046	17.6459	1.11384	0.104352	34.5872
d__Bacteria;p__Firmicutes_A;c__Clostridia;o__Lachnospirales;f__Anaerotignaceae;g__Anaerotignum;s__	0.440835	0	5.14925	0.996954	0.255344	0.098083	1.02238	0.118436	0.233782	0.330453	0.392357	0.375918
d__Bacteria;p__Firmicutes_A;c__Clostridia;o__Lachnospirales;f__Anaerotignaceae;g__ASF356;s__1	0.010183	0.02099	1.64538	6.17274	13.0046	0.658569	0.16725	1.6639	6.54806	0.021451	0.010726	6.35839
d__Bacteria;p__Firmicutes_A;c__Clostridia;o__Lachnospirales;f__Anaerotignaceae;g__ASF356;s__2	0.335134	7.24686	0.018434	0.066847	0.099888	0.019188	26.2979	0.095636	0.361874	0.701962	0.019982	0.066983
d__Bacteria;p__Firmicutes_A;c__Clostridia;o__Lachnospirales;f__CAG-274;g__;s__	8.0237	8.60539	7.01069	1.88872	0.814912	13.9017	0.014053	2.46681	0.019018	0.015804	23.2675	3.49543
d__Bacteria;p__Firmicutes_A;c__Clostridia;o__Lachnospirales;f__Lachnospiraceae;g__;s__1	6.94471	3.53596	12.8128	10.788	9.59614	13.9283	18.4256	1.21551	3.46598	3.55307	0.172569	0.522626
d__Bacteria;p__Firmicutes_A;c__Clostridia;o__Lachnospirales;f__Lachnospiraceae;g__;s__2	0.458243	4.73444	143.823	0.307794	3.1032	0.440775	0.437046	0.149236	0.215153	0.143064	0.343336	0.283007
d__Bacteria;p__Firmicutes_A;c__Clostridia;o__Lachnospirales;f__Lachnospiraceae;g__;s__3	0.94388	5.81782	1.55911	16.9281	31.0906	0.361757	0.538248	14.4134	7.78263	0.454061	0.284722	18.6992
d__Bacteria;p__Firmicutes_A;c__Clostridia;o__Lachnospirales;f__Lachnospiraceae;g__;s__4	8.78547	0.014446	0.010872	0.01195	0.014517	0.010284	0.014702	0.007459	0.012443	4.58654	0.007674	0.012094
d__Bacteria;p__Firmicutes_A;c__Clostridia;o__Lachnospirales;f__Lachnospiraceae;g__;s__5	0.045038	10.2653	0.042069	0.057059	0.066603	0.044587	0.086006	2.25717	0.050551	0.021282	0.025914	0.040604
d__Bacteria;p__Firmicutes_A;c__Clostridia;o__Lachnospirales;f__Lachnospiraceae;g__;s__6	0.052599	0.091087	6.54025	0.059151	0.077095	0.055543	12.3335	0.039546	0.082433	0.217294	0.02938	0.067323
d__Bacteria;p__Firmicutes_A;c__Clostridia;o__Lachnospirales;f__Lachnospiraceae;g__;s__7	6.34059	0	1.39286	0	1.09169	0.995091	1.67449	0	0	0.205337	0	2.2342
d__Bacteria;p__Firmicutes_A;c__Clostridia;o__Lachnospirales;f__Lachnospiraceae;g__;s__8	0.048373	0.075744	0.064953	0.054704	0.083652	4.82844	0.109506	0.030844	0.034418	0.0246	0.018968	0.048913
d__Bacteria;p__Firmicutes_A;c__Clostridia;o__Lachnospirales;f__Lachnospiraceae;g__;s__9	15.8294	5.08477	0.253238	0.117551	0.117298	0.102993	0.142483	0.080779	0.125491	0.076038	0.061632	0.187707
d__Bacteria;p__Firmicutes_A;c__Clostridia;o__Lachnospirales;f__Lachnospiraceae;g__;s__10	4.00833	1.67255	1.34784	3.99646	6.71849	0.212242	0.123762	0.170561	1.06422	0.161813	11.3487	0.115464
d__Bacteria;p__Firmicutes_A;c__Clostridia;o__Lachnospirales;f__Lachnospiraceae;g__;s__11	0.496515	0.030402	0.330475	9.31341	0.469447	19.2526	32.14	0.021442	1.00093	0.023173	0.022034	12.3785
d__Bacteria;p__Firmicutes_A;c__Clostridia;o__Lachnospirales;f__Lachnospiraceae;g__;s__12	3.62713	6.40304	0.155765	1.68201	3.51595	6.59656	4.52962	1.17604	0.343607	2.4231	0.076688	3.78229
d__Bacteria;p__Firmicutes_A;c__Clostridia;o__Lachnospirales;f__Lachnospiraceae;g__;s__13	0.888207	0.649159	1.12281	3.50212	5.17046	1.62173	5.69901	1.04093	0.330129	1.83	0.436506	3.76534
d__Bacteria;p__Firmicutes_A;c__Clostridia;o__Lachnospirales;f__Lachnospiraceae;g__;s__14	0.825657	0.467568	8.92118	5.01848	30.6254	1.30891	0.646552	1.68439	0.795304	0.985158	6.12047	0.970278
d__Bacteria;p__Firmicutes_A;c__Clostridia;o__Lachnospirales;f__Lachnospiraceae;g__;s__15	1.65951	5.61322	6.39249	0.735087	0.3914	0.094942	0.215816	0.712091	0.156952	0.063796	0.488669	0.109869
d__Bacteria;p__Firmicutes_A;c__Clostridia;o__Lachnospirales;f__Lachnospiraceae;g__;s__16	0.108259	0.368133	0.132355	0.036025	9.80816	0.69803	0.550191	0.035602	0.040465	0.026251	0.050383	0.228204
d__Bacteria;p__Firmicutes_A;c__Clostridia;o__Lachnospirales;f__Lachnospiraceae;g__;s__17	0.169726	0.089473	0.174765	0.115113	3.15448	0.044695	0.043358	0.0458645	0.048785	0.063988	0.399627	0.119593
d__Bacteria;p__Firmicutes_A;c__Clostridia;o__Lachnospirales;f__Lachnospiraceae;g__;s__18	0.963032	1.6901	12.6217	2.25289	1.88225	4.21808	8.84891	0.745187	1.98573	9.27319	0.19859	9.15362
d__Bacteria;p__Firmicutes_A;c__Clostridia;o__Lachnospirales;f__Lachnospiraceae;g__;s__19	1.09462	5.15029	0.063322	0.014193	0.051456	2.90394	9.30039	0.01766	0.02878	0.014847	0.231392	0.762527
d__Bacteria;p__Firmicutes_A;c__Clostridia;o__Lachnospirales;f__Lachnospiraceae;g__;s__20	0.909972	2.56453	1.95983	2.39228	26.7015	2.85635	4.99473	1.13344	2.46177	2.69256	0.259495	1.95647
d__Bacteria;p__Firmicutes_A;c__Clostridia;o__Lachnospirales;f__Lachnospiraceae;g__;s__21	0.08373	0.068087	0.114464	27.4102	0.094343	0.058726	0.068689	8.32906	5.77967	0.044976	0.034102	15.7425
d__Bacteria;p__Firmicutes_A;c__Clostridia;o__Lachnospirales;f__Lachnospiraceae;g__;s__22	2.14468	5.36155	1.48401	19.2219	1.9232	5.98205	4.49041	0.64943	0.647283	0.113002	1.57919	3.47286
d__Bacteria;p__Firmicutes_A;c__Clostridia;o__Lachnospirales;f__Lachnospiraceae;g__;s__23	0.270957	0.06449	6.29758	0.044329	0.665513	0.037398	0.083045	0.117006	0.45915	2.24724	0.158869	0.044716
d__Bacteria;p__Firmicutes_A;c__Clostridia;o__Lachnospirales;f__Lachnospiraceae;g__;s__24	0.111533	14.2785	5.08802	0.051167	5.36571	0.705788	0.654551	0.039746	0.049203	3.85353	0.149771	0.108227
d__Bacteria;p__Firmicutes_A;c__Clostridia;o__Lachnospirales;f__Lachnospiraceae;g__;s__25	2.18243	0.891977	2.56483	2.15925	4.51209	2.42388	0.895595	1.30797	1.05419	4.40661	11.7803	3.55863
d__Bacteria;p__Firmicutes_A;c__Clostridia;o__Lachnospirales;f__Lachnospiraceae;g__;s__26	7.62022	6.1252	0.443787	4.02148	0.817634	0.104184	2.99224	2.39815	2.15311	1.47627	0.022786	5.38003
d__Bacteria;p__Firmicutes_A;c__Clostridia;o__Lachnospirales;f__Lachnospiraceae;g__14-2;s__1	0.140539	1.41336	0.567668	21.9344	0.349889	7.76462	0.346293	0.079519	0.271898	0.071616	0.634158	0.229055
d__Bacteria;p__Firmicutes_A;c__Clostridia;o__Lachnospirales;f__Lachnospiraceae;g__14-2;s__2	3.10143	70.5549	349.116	0.287668	0.415028	1.06095	4.5199	0.176569	3.59737	0.178378	7.47923	21.4149
d__Bacteria;p__Firmicutes_A;c__Clostridia;o__Lachnospirales;f__Lachnospiraceae;g__14-2;s__3	3.56184	2.29094	39.5984	0.108013	0.33272	0.196432	0.587722	0.153413	1.21976	1.01699	5.02884	13.3936
d__Bacteria;p__Firmicutes_A;c__Clostridia;o__Lachnospirales;f__Lachnospiraceae;g__14-2;s__4	44.5596	0.406931	0.88585	0.325703	0.453615	0.307059	0.421042	0.183213	0.166725	0.218769	0.191074	0.404646
d__Bacteria;p__Firmicutes_A;c__Clostridia;o__Lachnospirales;f__Lachnospiraceae;g__14-2;s__5	1.34402	0.176824	21.5233	0.071494	0.088342	5.35522	0.139322	0.093229	0.112034	0.035996	0.033666	1.63219
d__Bacteria;p__Firmicutes_A;c__Clostridia;o__Lachnospirales;f__Lachnospiraceae;g__14-2;s__6	0.005019	7.9239	0	0.028967	0.014921	0.009581	0	0	0.091903	0	0.209201	0
d__Bacteria;p__Firmicutes_A;c__Clostridia;o__Lachnospirales;f__Lachnospiraceae;g__14-2;s__7	0.03775	0.176755	0.104642	0.097195	15.3389	0.100769	0.066634	0.039235	1.71131	0.030692	4.18912	0.07869
d__Bacteria;p__Firmicutes_A;c__Clostridia;o__Lachnospirales;f__Lachnospiraceae;g__14-2;s__8	1.34638	0.318222	16.272	0.101113	0.133202	0.117606	0.19599	0.062283	0.0650625	0.054363	0.055943	0.069891
d__Bacteria;p__Firmicutes_A;c__Clostridia;o__Lachnospirales;f__Lachnospiraceae;g__14-2;s__9	3.48043	3.84463	2.96433	3.84039	0.089754	9.58611	0.058691	3.05356	0.100628	0.746185	0.020301	0.043201
d__Bacteria;p__Firmicutes_A;c__Clostridia;o__Lachnospirales;f__Lachnospiraceae;g__14-2;s__10	6.98559	0.446299	0.090034	0.17067	0.055141	2.61672	5.03934	0.858069	0.053154	1.24604	0.01824	0.149609
d__Bacteria;p__Firmicutes_A;c__Clostridia;o__Lachnospirales;f__Lachnospiraceae;g__14-2;s__14-2 sp000403315_1	0.355762	0.389988	1.25656	1.66407	0.267693	4.89597	66.4153	0.238897	0.734859	6.49149	0.152064	1.94576
d__Bacteria;p__Firmicutes_A;c__Clostridia;o__Lachnospirales;f__Lachnospiraceae;g__14-2;s__14-2 sp000403315_2	0.615769	0.02187	4.06629	10.2996	0.019428	3.45614	0.145986	0.011349	0.018577	0.028383	0.012852	1.98209
d__Bacteria;p__Firmicutes_A;c__Clostridia;o__Lachnospirales;f__Lachnospiraceae;g__Acetatifactor;s__1	6.34155	5.75475	13.8238	5.3452	2.66699	16.8916	27.7788	4.31232	3.99587	1.1664	10.6739	9.6422
d__Bacteria;p__Firmicutes_A;c__Clostridia;o__Lachnospirales;f__Lachnospiraceae;g__Acetatifactor;s__2	8.3969	10.1075	36.0696	2.8578	0.335952	15.6704	25.4658	7.52462	6.81399	2.30178	0.136188	89.8174
d__Bacteria;p__Firmicutes_A;c__Clostridia;o__Lachnospirales;f__Lachnospiraceae;g__Acetatifactor;s__3	0.999444	10.9247	32.5116	0.38718	1.03714	0.373229	0.44133	0.409043	3.35405	2.08257	0.157541	0.314637
d__Bacteria;p__Firmicutes_A;c__Clostridia;o__Lachnospirales;f__Lachnospiraceae;g__Acetatifactor;s__4	278.02	0.566565	176.973	158.225	25.9433	0.393691	0.391736	0.347182	0.4122	0.250672	0.391171	0.43022
d__Bacteria;p__Firmicutes_A;c__Clostridia;o__Lachnospirales;f__Lachnospiraceae;g__Acetatifactor;s__5	13.2873	8.12293	30.7762	17.1406	2.85958	43.6896	29.5958	7.35828	3.79198	0.790865	4.00095	23.4897
d__Bacteria;p__Firmicutes_A;c__Clostridia;o__Lachnospirales;f__Lachnospiraceae;g__Acetatifactor;s__6	0.294369	2.52375	12.5234	0.694191	2.08032	1.36271	0.416033	0.144952	0.147273	0.044148	0.067901	0.270708
d__Bacteria;p__Firmicutes_A;c__Clostridia;o__Lachnospirales;f__Lachnospiraceae;g__Acetatifactor;s__7	11.998	0.12317	0.211581	22.6656	0.099386	18.4547	0.125458	18.1512	3.52645	0.103842	0.066609	11.1883
d__Bacteria;p__Firmicutes_A;c__Clostridia;o__Lachnospirales;f__Lachnospiraceae;g__Acetatifactor;s__Acetatifactor muris	1.58289	2.10077	14.9261	0.310834	1.02392	4.88137	5.08156	0.526491	1.56763	0.150653	0.038383	1.92008
d__Bacteria;p__Firmicutes_A;c__Clostridia;o__Lachnospirales;f__Lachnospiraceae;g__CAG-303;s__	79.5034	55.8492	0.155485	3.81172	55.4242	0.887762	65.5016	0.14873	39.6028	17.2014	0.145342	0.203552
d__Bacteria;p__Firmicutes_A;c__Clostridia;o__Lachnospirales;f__Lachnospiraceae;g__CAG-56;s__	2.10592	1.5924	0.137999	12.3795	4.08792	7.62979	2.64033	14.7471	48.0527	12.6968	25.6558	16.3748
d__Bacteria;p__Firmicutes_A;c__Clostridia;o__Lachnospirales;f__Lachnospiraceae;g__CAG-603;s__	0.406191	0.152728	0.343015	0.31905	0.350832	0.165581	17.3644	0.111572	0.107239	0.071535	0.125203	0.193567
d__Bacteria;p__Firmicutes_A;c__Clostridia;o__Lachnospirales;f__Lachnospiraceae;g__CAG-95;s__1	0.589739	4.07276	34.424	13.147	8.05447	121.338	84.214	9.51051	9.20724	5.01069	1.19031	73.5743
d__Bacteria;p__Firmicutes_A;c__Clostridia;o__Lachnospirales;f__Lachnospiraceae;g__CAG-95;s__2	0.49417	12.4424	25.8702	0.282627	0.225207	0.245284	0.268223	0.135616	0.136695	0.071118	0.556932	0.206632
d__Bacteria;p__Firmicutes_A;c__Clostridia;o__Lachnospirales;f__Lachnospiraceae;g__Clostridium_Q;s__1	0.346334	0.219396	0.07981	7.88373	2.48753	1.40522	0.695793	3.20862	0.160327	5.70847	2.3286	12.6863
d__Bacteria;p__Firmicutes_A;c__Clostridia;o__Lachnospirales;f__Lachnospiraceae;g__Clostridium_Q;s__2	10.6632	8.94062	0.392594	0.07905	30.6542	0.170057	9.82987	0.150901	4.58103	0.046114	0.118037	0.103201
d__Bacteria;p__Firmicutes_A;c__Clostridia;o__Lachnospirales;f__Lachnospiraceae;g__COE1;s__1	0.073128	0.106313	9.25489	0.0786495	0.430607	0.045835	36.3181	0.043388	0.413022	0.024104	0.026782	0.645507
d__Bacteria;p__Firmicutes_A;c__Clostridia;o__Lachnospirales;f__Lachnospiraceae;g__COE1;s__2	0.07061	0.154408	10.0468	0.263913	4.85079	0.072568	0.636095	0.02893	14.3387	0.054955	0.01592	0.0907205
d__Bacteria;p__Firmicutes_A;c__Clostridia;o__Lachnospirales;f__Lachnospiraceae;g__COE1;s__3	53.832	0.185589	0.106502	57.8191	3.86813	0.123505	0.069261	0.065723	0.083017	0.110043	0.109124	0.620873
d__Bacteria;p__Firmicutes_A;c__Clostridia;o__Lachnospirales;f__Lachnospiraceae;g__COE1;s__4	0.573737	0.176382	0.048187	0.539932	0.178077	0.049218	0.048964	0.041415	0.028796	1.85414	0.863536	27.5111
d__Bacteria;p__Firmicutes_A;c__Clostridia;o__Lachnospirales;f__Lachnospiraceae;g__COE1;s__COE1 sp000403215_1	28.8694	1.11844	24.4358	1.37459	1.47949	2.54328	5.57007	0.448609	0.497587	0.199536	1.77572	1.38246
d__Bacteria;p__Firmicutes_A;c__Clostridia;o__Lachnospirales;f__Lachnospiraceae;g__COE1;s__COE1 sp000403215_2	669.056	158.236	2.23353	442.396	514.177	393.971	1.04968	134.372	67.2724	53.4008	0.948409	328.129
d__Bacteria;p__Firmicutes_A;c__Clostridia;o__Lachnospirales;f__Lachnospiraceae;g__COE1;s__COE1 sp000403335	0	0	0	0	0.00779	0	0	0	0	7.81717	0	0
d__Bacteria;p__Firmicutes_A;c__Clostridia;o__Lachnospirales;f__Lachnospiraceae;g__COE1;s__COE1 sp002358575	0.662561	285.363	0.126436	0.558264	0.23933	0.3114	0.122915	0.176171	0.168887	0.146139	0.173819	0.424295
d__Bacteria;p__Firmicutes_A;c__Clostridia;o__Lachnospirales;f__Lachnospiraceae;g__COE1;s__COE1 sp002490665	0.65398	80.3046	213.966	0.637807	0.540113	0.646551	0.29853	0.353467	0.348897	0.294035	864.927	0.633085
d__Bacteria;p__Firmicutes_A;c__Clostridia;o__Lachnospirales;f__Lachnospiraceae;g__Dorea;s__1	0.417769	0.598987	1.01436	0.190423	2.42191	0.537169	0.125384	0.079889	2.16132	0.080548	75.7435	0.146332
d__Bacteria;p__Firmicutes_A;c__Clostridia;o__Lachnospirales;f__Lachnospiraceae;g__Dorea;s__2	0.103269	1.44947	11.6918	0.220325	0.140327	0.058812	0.130163	0.043551	0.855713	0.023173	0.037436	0.089092
d__Bacteria;p__Firmicutes_A;c__Clostridia;o__Lachnospirales;f__Lachnospiraceae;g__Dorea;s__3	0.420274	0.788752	0.063568	0.503177	6.77751	0.308675	0.639773	0.937654	0.160217	0.20496	0.06916	1.19002
d__Bacteria;p__Firmicutes_A;c__Clostridia;o__Lachnospirales;f__Lachnospiraceae;g__Dorea;s__4	2.01326	1.72913	7.46584	2.14699	6.79645	3.17848	2.75673	0.631674	1.89706	0.499202	0.153457	0.16166
d__Bacteria;p__Firmicutes_A;c__Clostridia;o__Lachnospirales;f__Lachnospiraceae;g__Dorea;s__5	0.316074	0.147659	0.34394	0.208277	5.75814	0.419172	0.630187	0.34276	0.134712	0.136873	1.16003	0.490458
d__Bacteria;p__Firmicutes_A;c__Clostridia;o__Lachnospirales;f__Lachnospiraceae;g__Dorea;s__6	0.53075	0.535081	3.20039	0.89165	0.67432	0.068287	0.063042	0.21237	0.783452	0.380081	9.59897	0.792256
d__Bacteria;p__Firmicutes_A;c__Clostridia;o__Lachnospirales;f__Lachnospiraceae;g__Dorea;s__7	1.35723	4.1586	0.948184	8.77675	4.71748	1.96909	0.979228	0.913265	0.880199	2.15703	0.431287	3.50073
d__Bacteria;p__Firmicutes_A;c__Clostridia;o__Lachnospirales;f__Lachnospiraceae;g__Dorea;s__8	0.842669	0.517962	0.581656	1.73968	0.994995	0.833683	18.8974	0.292505	0.297355	0.058668	0.162337	0.44249
d__Bacteria;p__Firmicutes_A;c__Clostridia;o__Lachnospirales;f__Lachnospiraceae;g__Dorea;s__Dorea sp000403455	6.50501	3.78578	3.19785	0.917009	15.2452	4.16854	0.997572	0.459646	0.272409	0.694313	0.14398	2.80296
d__Bacteria;p__Firmicutes_A;c__Clostridia;o__Lachnospirales;f__Lachnospiraceae;g__Eubacterium_F;s__1	0.142145	30.7484	0.338808	28.6547	0.105976	0.115546	0.13473	10.2012	0.073965	0.14534	0.057265	34.1678
d__Bacteria;p__Firmicutes_A;c__Clostridia;o__Lachnospirales;f__Lachnospiraceae;g__Eubacterium_F;s__2	0.699853	0.256984	12.6857	0.09565	23.8351	43.374	40.886	0.078182	1.72155	9.08309	0.059352	0.22958
d__Bacteria;p__Firmicutes_A;c__Clostridia;o__Lachnospirales;f__Lachnospiraceae;g__Eubacterium_F;s__3	0.061707	0.153208	0.130899	9.76298	0.122995	0.078597	0.106578	2.62887	2.17386	0.045642	0.07005	24.5273
d__Bacteria;p__Firmicutes_A;c__Clostridia;o__Lachnospirales;f__Lachnospiraceae;g__Eubacterium_F;s__4	0.455397	25.9	0.496181	0.537765	0.595257	0.382976	0.472376	0.172542	0.099087	0.147776	0.149805	0.542482
d__Bacteria;p__Firmicutes_A;c__Clostridia;o__Lachnospirales;f__Lachnospiraceae;g__Eubacterium_F;s__5	0.182307	1.63553	19.7652	1.61746	0.236905	0.123914	0.19397	1.74941	0.106687	0.067262	0.221886	2.07916
d__Bacteria;p__Firmicutes_A;c__Clostridia;o__Lachnospirales;f__Lachnospiraceae;g__Eubacterium_G;s__1	0.045397	0.078769	7.98254	3.12019	16.817	14.3374	6.82818	1.40843	22.268	49.5976	39.319	8.39049
d__Bacteria;p__Firmicutes_A;c__Clostridia;o__Lachnospirales;f__Lachnospiraceae;g__Eubacterium_G;s__2	22.0084	39.4146	0.076105	0.038676	0.092826	0.056991	0.054107	0.034437	0.065842	0.083409	0.084215	0.056342
d__Bacteria;p__Firmicutes_A;c__Clostridia;o__Lachnospirales;f__Lachnospiraceae;g__Eubacterium_J;s__1	0.306274	5.69001	6.07043	0.011179	0.03351	0.018443	3.18667	1.08013	3.80684	0.832732	0.0168955	2.61823
d__Bacteria;p__Firmicutes_A;c__Clostridia;o__Lachnospirales;f__Lachnospiraceae;g__Eubacterium_J;s__2	0.669011	0.60243	0.443332	0.493812	0.858718	156.039	355.684	0.360614	0.283773	7.60997	0.273651	18.8289
d__Bacteria;p__Firmicutes_A;c__Clostridia;o__Lachnospirales;f__Lachnospiraceae;g__Eubacterium_J;s__3	8.00012	0.296801	0.042642	6.7769	1.02261	1.33603	0.040172	0.706479	0.464142	0.785838	0.016241	0.032028
d__Bacteria;p__Firmicutes_A;c__Clostridia;o__Lachnospirales;f__Lachnospiraceae;g__Eubacterium_J;s__4	9.34926	0.085923	0.068685	0.079641	45.4212	0.135941	0.107939	0.654581	1.19178	0.298778	0.051835	0.100369
d__Bacteria;p__Firmicutes_A;c__Clostridia;o__Lachnospirales;f__Lachnospiraceae;g__Eubacterium_J;s__5	0.006097	0	1.72271	1.84066	0.010965	0	0	5.77336	2.03249	0	0	0
d__Bacteria;p__Firmicutes_A;c__Clostridia;o__Lachnospirales;f__Lachnospiraceae;g__Faecalicatena;s__1	0.418983	0.361339	0.406168	0.567881	2.33232	0.392997	0.326072	0.147441	0.121317	0.852509	41.2951	0.369211
d__Bacteria;p__Firmicutes_A;c__Clostridia;o__Lachnospirales;f__Lachnospiraceae;g__Faecalicatena;s__2	1.83302	14.1766	0.472839	13.3678	12.8163	0.793321	0.223518	4.13992	2.01333	4.1223	1.91967	0.689426
d__Bacteria;p__Firmicutes_A;c__Clostridia;o__Lachnospirales;f__Lachnospiraceae;g__Faecalicatena;s__3	2.80604	5.69675	2.88397	31.798	32.6354	28.3613	6.88447	5.07336	0.859422	0.280337	0.764749	15.5787
d__Bacteria;p__Firmicutes_A;c__Clostridia;o__Lachnospirales;f__Lachnospiraceae;g__Hungatella_A;s__1	16.6992	9.6155	0.467469	19.1897	53.6328	0.386129	0.386587	0.226639	1.34177	0.156618	17.2174	0.489482
d__Bacteria;p__Firmicutes_A;c__Clostridia;o__Lachnospirales;f__Lachnospiraceae;g__Hungatella_A;s__2	0.726306	0.335525	1.1063	2.35269	4.68329	0.382025	0.391928	0.600785	0.212901	0.460384	0.126953	13.7485
d__Bacteria;p__Firmicutes_A;c__Clostridia;o__Lachnospirales;f__Lachnospiraceae;g__Hungatella_A;s__3	1.10948	1.85659	1.90309	0.662764	0.595829	6.35058	3.72214	0.468607	0.167191	0.530138	1.18067	1.61532
d__Bacteria;p__Firmicutes_A;c__Clostridia;o__Lachnospirales;f__Lachnospiraceae;g__Hungatella_A;s__Hungatella_A sp002358555	39.9445	1.31055	0.531311	19.0595	124.016	0.447411	40.6848	1.28817	11.2928	2.68893	96.2749	2.87871
d__Bacteria;p__Firmicutes_A;c__Clostridia;o__Lachnospirales;f__Lachnospiraceae;g__Kineothrix;s__	4.41418	8.23218	18.6251	5.99676	18.0826	18.9593	13.0291	5.27848	3.25696	4.79202	0.353673	3.94758
d__Bacteria;p__Firmicutes_A;c__Clostridia;o__Lachnospirales;f__Lachnospiraceae;g__Lachnospira;s__1	22.4796	5.69352	0.202042	0.307619	0.055721	0.145623	0.054084	0.092544	0.054363	0.016513	0.012092	0.155119
d__Bacteria;p__Firmicutes_A;c__Clostridia;o__Lachnospirales;f__Lachnospiraceae;g__Lachnospira;s__2	0.487617	0.188857	0.054096	0.219004	12.9404	62.3349	21.8428	42.0339	13.472	0.108564	0.051812	76.6494
d__Bacteria;p__Firmicutes_A;c__Clostridia;o__Lachnospirales;f__Lachnospiraceae;g__SZUA-378;s__	0.154929	13.9433	17.7793	0.226152	0.228819	0.813112	1.08865	3.29039	0.116137	0.047784	16.3465	0.18891
d__Bacteria;p__Firmicutes_A;c__Clostridia;o__Lachnospirales;f__Lachnospiraceae;g__TF01-11;s__	3.85795	0.611269	0.720527	0.314614	0	0	0	0.058294	0.023739	0.188183	0.022136	0
d__Bacteria;p__Firmicutes_A;c__Clostridia;o__Lachnospirales;f__Lachnospiraceae;g__UBA3282;s__1	1.56314	20.5967	251.582	132.934	3.31076	41.0215	10.413	55.3363	19.7333	0.455068	0.248646	55.3669
d__Bacteria;p__Firmicutes_A;c__Clostridia;o__Lachnospirales;f__Lachnospiraceae;g__UBA3282;s__2	0.119586	0.17005	0.168301	0.135324	30.1935	1.55166	0.209378	0.081371	0.085096	0.510179	16.9738	0.314911
d__Bacteria;p__Firmicutes_A;c__Clostridia;o__Lachnospirales;f__Lachnospiraceae;g__UBA3282;s__3	0.252358	13.4181	0.053205	0.157476	0.081708	0.05081	0.089985	0.037562	0.059786	0.025261	0.026941	0.096372
d__Bacteria;p__Firmicutes_A;c__Clostridia;o__Lachnospirales;f__Lachnospiraceae;g__UBA3282;s__4	34.5155	0.481818	0.595384	0.866806	0.581742	0.589211	0.233097	0.792058	5.72104	21.3375	0.386247	1.47786
d__Bacteria;p__Firmicutes_A;c__Clostridia;o__Lachnospirales;f__Lachnospiraceae;g__UBA7050;s__	16.5019	4.72563	8.85956	106.344	7.44306	25.4056	67.8363	33.4496	20.3405	2.40644	19.1159	15.1328
d__Bacteria;p__Firmicutes_A;c__Clostridia;o__Lachnospirales;f__Lachnospiraceae;g__UBA7182;s__1	0.201315	0.394442	0.226261	0.196908	101.382	0.308472	0.619743	24.2927	0.121634	0.128542	0.649403	0.518782
d__Bacteria;p__Firmicutes_A;c__Clostridia;o__Lachnospirales;f__Lachnospiraceae;g__UBA7182;s__2	0.910966	4.39112	0.135501	8.5633	2.40686	0.140444	13.7145	1.90198	0.947787	3.31411	0.074277	18.805
d__Bacteria;p__Firmicutes_A;c__Clostridia;o__Lachnospirales;f__Lachnospiraceae;g__UBA7182;s__3	8.19875	5.8023	10.8203	1.02745	10.0124	1.73222	6.64162	24.271	7.72223	2.08047	0.927716	1.83964
d__Bacteria;p__Firmicutes_A;c__Clostridia;o__Lachnospirales;f__Lachnospiraceae;g__UBA7182;s__4	6.11264	3.99911	0.905768	22.198	7.65531	23.1134	3.5748	3.28773	1.68998	1.42533	0.098929	14.1812
d__Bacteria;p__Firmicutes_A;c__Clostridia;o__Lachnospirales;f__Lachnospiraceae;g__UBA7182;s__5	1.96287	11.6138	1.96906	0.153087	0.29124	4.4575	9.80285	0.107826	0.622311	0.290701	0.062403	6.2507
d__Bacteria;p__Firmicutes_A;c__Clostridia;o__Lachnospirales;f__Lachnospiraceae;g__UBA9502;s__1	0.197372	0.256892	1.86116	36.5583	29.6486	13.2898	4.34809	14.5841	6.9984	5.32146	0.07246	31.5506
d__Bacteria;p__Firmicutes_A;c__Clostridia;o__Lachnospirales;f__Lachnospiraceae;g__UBA9502;s__2	0.149204	0.157311	0.148778	0.344029	0.941372	1.08125	15.1567	0.254082	0.305775	0.246257	0.188778	0.199611
d__Bacteria;p__Firmicutes_A;c__Clostridia;o__Lachnospirales;f__Lachnospiraceae;g__UBA9502;s__3	3.30639	0.875491	0.593803	26.0785	1.12777	0.752269	6.28873	8.92093	1.64208	1.174	150.324	14.2628
d__Bacteria;p__Firmicutes_A;c__Clostridia;o__Lachnospirales;f__Lachnospiraceae;g__UBA9502;s__4	0.215985	3.13106	1.08243	0.020504	3.06216	0.028388	0.029011	0.017107	0.097276	0	0	0.024556
d__Bacteria;p__Firmicutes_A;c__Clostridia;o__Lachnospirales;f__Lachnospiraceae;g__UBA9502;s__5	0.190273	28.4002	0.138997	1.00483	1.24004	0.531703	0.512349	0.398604	0.241182	0.242053	0.262775	0.59421
d__Bacteria;p__Firmicutes_A;c__Clostridia;o__Lachnospirales;f__Lachnospiraceae;g__UBA9502;s__6	2.08034	0.33124	0.086676	0.521061	10.5985	0.080255	0.164471	0.359117	0.05636	0.195873	0.173688	0.082296
d__Bacteria;p__Firmicutes_A;c__Clostridia;o__Lachnospirales;f__Lachnospiraceae;g__UBA9502;s__7	1.23929	2.78168	1.19393	1.63379	0.807577	6.47414	2.20478	3.71051	0.327533	0.747563	8.16127	1.88611
d__Bacteria;p__Firmicutes_A;c__Clostridia;o__Lachnospirales;f__Lachnospiraceae;g__UBA9502;s__8	0.981487	2.17278	7.02491	1.58237	8.74042	11.7602	17.2182	1.61954	1.68391	0.787364	0.62423	4.78225
d__Bacteria;p__Firmicutes_A;c__Clostridia;o__Lachnospirales;f__Lachnospiraceae;g__UBA9502;s__9	0.193948	0.839394	0.194913	3.04167	14.5183	0.588751	0.447111	0.313898	2.42946	0.086281	0.618684	0.262472
d__Bacteria;p__Firmicutes_A;c__Clostridia;o__Lachnospirales;f__Lachnospiraceae;g__UBA9502;s__10	18.3554	0.106634	0.120877	0.366592	0.324999	0.1666	0.246425	0.15765	15.3634	2.15476	0.139672	10.7371
d__Bacteria;p__Firmicutes_A;c__Clostridia;o__Monoglobales;f__UBA1381;g__CAG-41;s__	5.1823	4.68148	0.201818	0.046121	2.57077	0.055037	3.20142	0.078428	0.541597	5.31712	3.77366	0.0897205
d__Bacteria;p__Firmicutes_A;c__Clostridia;o__Oscillospirales;f__Acutalibacteraceae;g__Acutalibacter;s__1	11.7703	31.0071	6.96434	0.410289	26.1099	0.322816	23.4963	12.9729	16.7459	2.92464	19.8235	1.40207
d__Bacteria;p__Firmicutes_A;c__Clostridia;o__Oscillospirales;f__Acutalibacteraceae;g__Acutalibacter;s__2	0.380382	3.62663	6.41446	0.150697	0.412073	4.77646	0.442542	0.187261	0.777704	0.280455	226.328	0.236969
d__Bacteria;p__Firmicutes_A;c__Clostridia;o__Oscillospirales;f__Acutalibacteraceae;g__Acutalibacter;s__3	2.50072	3.39974	0.287023	0.175102	1.13748	6.67639	0.06618	0.293875	0.728496	0.199151	2.86406	0.490019
d__Bacteria;p__Firmicutes_A;c__Clostridia;o__Oscillospirales;f__Acutalibacteraceae;g__Acutalibacter;s__4	0.588075	0.767022	0.733941	0.185611	1.06847	23.7232	0.965429	0.279457	0.504859	0.200559	0.973486	0.207622
d__Bacteria;p__Firmicutes_A;c__Clostridia;o__Oscillospirales;f__Acutalibacteraceae;g__Acutalibacter;s__Acutalibacter muris_1	86.4499	9.41262	4.83405	81.0749	43.1204	51.0659	103.734	8.71974	3.15274	0.955685	15.0717	82.1529
d__Bacteria;p__Firmicutes_A;c__Clostridia;o__Oscillospirales;f__Acutalibacteraceae;g__Acutalibacter;s__Acutalibacter muris_2	1.32045	0.226613	0.170618	0.251903	0.091759	0.853575	0.08184	0.080826	0.355456	13.6009	0.848078	0.121148
d__Bacteria;p__Firmicutes_A;c__Clostridia;o__Oscillospirales;f__Acutalibacteraceae;g__Eubacterium_R;s__1	24.8647	0.16616	0.144776	7.46973	3.30549	5.72659	11.1549	19.3953	18.9019	24.2152	63.5215	11.6079
d__Bacteria;p__Firmicutes_A;c__Clostridia;o__Oscillospirales;f__Acutalibacteraceae;g__Eubacterium_R;s__2	0.01632	17.8272	0.019115	0.017377	0.49543	2.67573	4.95548	0.015622	0.450007	13.6706	1.19036	0.014793
d__Bacteria;p__Firmicutes_A;c__Clostridia;o__Oscillospirales;f__Butyricicoccaceae;g__;s__1	1.42885	9.98363	3.43167	1.14579	0.114246	2.87821	0.382176	0.159932	0.41065	0.163568	0.638134	1.75328
d__Bacteria;p__Firmicutes_A;c__Clostridia;o__Oscillospirales;f__Butyricicoccaceae;g__;s__2	2.07014	3.56436	6.28762	0.028166	1.16868	0.595921	0.169213	1.86956	2.52973	0.254246	5.74895	1.81318
d__Bacteria;p__Firmicutes_A;c__Clostridia;o__Oscillospirales;f__Oscillospiraceae;g__;s__1	32.9499	2.30847	242.422	38.4543	23.9812	0.869486	1.36788	1.66576	16.4118	0.252553	0.827866	0.888137
d__Bacteria;p__Firmicutes_A;c__Clostridia;o__Oscillospirales;f__Oscillospiraceae;g__;s__2	3.16326	1.98051	1.30434	0.065097	2.76857	1.14708	1.51422	1.13462	2.18377	0.47196	6.64988	1.38159
d__Bacteria;p__Firmicutes_A;c__Clostridia;o__Oscillospirales;f__Oscillospiraceae;g__;s__3	1.76386	4.95131	9.45201	3.71425	3.84971	3.97121	115.107	2.50272	18.7543	9.56052	3.26296	24.9852
d__Bacteria;p__Firmicutes_A;c__Clostridia;o__Oscillospirales;f__Oscillospiraceae;g__;s__4	2.75306	42.5927	7.42737	38.5045	0.378743	0.603482	0.767945	1.61942	0.340532	0.140931	0.650831	0.742255
d__Bacteria;p__Firmicutes_A;c__Clostridia;o__Oscillospirales;f__Oscillospiraceae;g__;s__5	0.066928	0.206643	4.23767	0.08209	5.53279	0.091747	0.101507	0.09746	0.051191	0.028638	0.143565	0.123535
d__Bacteria;p__Firmicutes_A;c__Clostridia;o__Oscillospirales;f__Oscillospiraceae;g__Lawsonibacter;s__1	2.16702	4.09966	45.7615	72.4168	1.22916	2.45127	3.6393	2.08963	1.62225	0.519543	2.90693	2.61147
d__Bacteria;p__Firmicutes_A;c__Clostridia;o__Oscillospirales;f__Oscillospiraceae;g__Lawsonibacter;s__2	7.28206	7.91514	32.8757	3.75562	2.11539	39.0938	81.7193	3.18655	2.98789	8.35533	12.4567	14.5358
d__Bacteria;p__Firmicutes_A;c__Clostridia;o__Oscillospirales;f__Oscillospiraceae;g__Lawsonibacter;s__3	1.74643	3.99879	28.1878	0.429067	1.69489	14.6318	52.6391	0.368078	0.615981	0.128765	5.22	4.08523
d__Bacteria;p__Firmicutes_A;c__Clostridia;o__Oscillospirales;f__Oscillospiraceae;g__Lawsonibacter;s__4	22.8442	16.9368	69.4014	4.05133	8.1465	15.5659	24.0587	33.6331	13.3929	4.18481	25.3711	16.7569
d__Bacteria;p__Firmicutes_A;c__Clostridia;o__Oscillospirales;f__Oscillospiraceae;g__Marseille-P3106;s__	20.4511	20.7675	9.65152	7.00978	24.3736	10.6473	9.63765	9.4208	21.7464	11.7659	7.72331	15.2617
d__Bacteria;p__Firmicutes_A;c__Clostridia;o__Oscillospirales;f__Oscillospiraceae;g__Oscillibacter;s__1	1.021	2.26704	5.62451	0.499087	0.639804	0.443389	0.453025	2.48594	1.19995	0.080242	13.6289	0.381496
d__Bacteria;p__Firmicutes_A;c__Clostridia;o__Oscillospirales;f__Oscillospiraceae;g__Oscillibacter;s__2	0.397435	1.06269	1.10015	8.93239	0.221264	2.27245	0.529444	2.19631	1.12988	0.296065	1.15301	2.51471
d__Bacteria;p__Firmicutes_A;c__Clostridia;o__Oscillospirales;f__Oscillospiraceae;g__Oscillibacter;s__3	2.21475	8.84912	14.17	6.94186	3.00503	35.5626	14.5254	4.67544	3.92976	2.9634	4.99547	8.06557
d__Bacteria;p__Firmicutes_A;c__Clostridia;o__Oscillospirales;f__Oscillospiraceae;g__Oscillibacter;s__4	0.040756	0.163966	0.134119	0.161471	0.089809	0.476222	9.66143	0.218916	0.104262	0.060743	0.707222	0.268883
d__Bacteria;p__Firmicutes_A;c__Clostridia;o__Oscillospirales;f__Oscillospiraceae;g__Oscillibacter;s__5	0.383814	1.31159	3.04984	2.69432	0.491076	1.07046	2.43853	12.9555	0.340463	0.195898	1.41366	1.28828
d__Bacteria;p__Firmicutes_A;c__Clostridia;o__Oscillospirales;f__Oscillospiraceae;g__Oscillibacter;s__6	1.42924	0.413241	0.65737	0.47415	62.0049	0.93082	1.20574	31.2254	9.59086	6.30076	1.60997	1.18122
d__Bacteria;p__Firmicutes_A;c__Clostridia;o__Oscillospirales;f__Oscillospiraceae;g__Oscillibacter;s__7	0.288825	6.33085	0.6992	18.8596	1.3418	60.0669	1.90276	0.627809	0.250473	0.223665	1.28763	24.1117
d__Bacteria;p__Firmicutes_A;c__Clostridia;o__Oscillospirales;f__Oscillospiraceae;g__Oscillibacter;s__8	46.1151	24.361	240.747	37.907	12.3372	6.35495	17.7871	3.17483	5.63926	3.26118	72.9855	16.6107
d__Bacteria;p__Firmicutes_A;c__Clostridia;o__Oscillospirales;f__Oscillospiraceae;g__UBA5446;s__	0	0.025399	0.018482	0	4.03903	0	0	0	0	0	0	0
d__Bacteria;p__Firmicutes_A;c__Clostridia;o__Oscillospirales;f__Oscillospiraceae;g__UBA9475;s__1	1.04764	3.19498	10.7221	0.862481	0.896959	1.26873	0.968295	0.557483	0.675623	0.253438	68.1393	1.82174
d__Bacteria;p__Firmicutes_A;c__Clostridia;o__Oscillospirales;f__Oscillospiraceae;g__UBA9475;s__2	50.3269	22.9534	37.3861	0.550719	35.1429	40.3743	134.496	5.89274	20.07	7.32471	7.89264	33.1819
d__Bacteria;p__Firmicutes_A;c__Clostridia;o__Oscillospirales;f__Oscillospiraceae;g__UBA9475;s__3	0.782434	0.97553	2.99714	0.163763	0.376023	13.6775	0.835492	0.24675	0.399675	0.226882	15.8895	46.0585
d__Bacteria;p__Firmicutes_A;c__Clostridia;o__Oscillospirales;f__Ruminococcaceae;g__;s__1	21.1035	19.2542	0.082488	5.77551	17.7379	3.58656	5.37497	0.634292	2.64297	1.36979	0.103037	10.6442
d__Bacteria;p__Firmicutes_A;c__Clostridia;o__Oscillospirales;f__Ruminococcaceae;g__;s__2	3.46728	1.31185	1.4013	0.033437	5.08185	1.47113	3.56627	0.033234	0.027534	1.57634	0.115241	4.75092
d__Bacteria;p__Firmicutes_A;c__Clostridia;o__Oscillospirales;f__Ruminococcaceae;g__Anaerotruncus;s__Anaerotruncus sp000403395	1.90528	1.3152	10.109	3.99918	22.106	8.18167	1.88097	1.37774	0.581307	0.483178	0.503969	1.27889
d__Bacteria;p__Firmicutes_A;c__Clostridia;o__Oscillospirales;f__Ruminococcaceae;g__Angelakisella;s__1	0.558242	0.545198	2.6233	22.3855	6.93263	0.30287	0.204349	0.16715	0.141906	0.517428	0.139797	0.600984
d__Bacteria;p__Firmicutes_A;c__Clostridia;o__Oscillospirales;f__Ruminococcaceae;g__Angelakisella;s__2	4.56759	4.14253	9.85172	1.11767	2.81314	18.7597	5.06057	1.73364	4.26929	1.53036	6.311	11.5811
d__Bacteria;p__Firmicutes_A;c__Clostridia;o__Oscillospirales;f__Ruminococcaceae;g__Angelakisella;s__3	0.203278	3.37478	25.4045	0.16841	1.03364	12.3761	2.51734	1.49275	5.79707	0.414437	0.213793	1.96208
d__Bacteria;p__Firmicutes_A;c__Clostridia;o__Oscillospirales;f__Ruminococcaceae;g__Angelakisella;s__4	0.041088	1.58806	13.6462	0.305884	0.337398	0.103101	0.124826	0.098729	0.059747	0.140879	0.087393	0.081619
d__Bacteria;p__Firmicutes_A;c__Clostridia;o__Oscillospirales;f__Ruminococcaceae;g__CAG-115;s__	0.010099	0.354574	0.01778	0.007524	12.0395	0.011549	0.013968	0.012743	0.017429	0.004844	0.010635	0.013964
d__Bacteria;p__Firmicutes_A;c__Clostridia;o__Oscillospirales;f__Ruminococcaceae;g__Ruminiclostridium_E;s__	8.29505	0.031135	4.76919	0.020563	0.043512	0.021324	23.1693	0.024765	0.029737	0.019217	33.2904	0.024589
d__Bacteria;p__Firmicutes_A;c__Clostridia;o__Oscillospirales;f__Ruminococcaceae;g__Ruthenibacterium;s__	2.07021	0.120534	0.150304	0.08295	60.4516	0.067622	0.087687	0.053116	0.057294	0.036508	0.076505	0.075679
d__Bacteria;p__Firmicutes_A;c__Clostridia;o__Oscillospirales;f__Ruminococcaceae;g__UBA1394;s__	0.006974	0.010748	2.13439	0.423952	0.642691	1.20633	0.626425	0.007488	7.97987	8.20095	12.2687	0.008383
d__Bacteria;p__Firmicutes_A;c__Clostridia;o__Oscillospirales;f__Ruminococcaceae;g__UBA1405;s__	1.37915	3.18321	12.3892	2.89444	7.39536	5.77922	4.69998	2.17714	1.1315	0.999061	0.954113	7.73092
d__Bacteria;p__Firmicutes_A;c__Clostridia;o__Oscillospirales;f__Ruminococcaceae;g__UBA3818;s__	0	0	0	4.91858	0	0	0	0	0	0	0	0
d__Bacteria;p__Firmicutes_A;c__Clostridia;o__TANB77;f__CAG-508;g__CAG-269;s__	6.76236	1.39479	0.218898	0.488177	0.240275	0.05162	0.086539	0.049646	0.445967	0.40938	0.199894	0.204072
d__Bacteria;p__Firmicutes_A;c__Clostridia;o__TANB77;f__CAG-508;g__UBA7001;s__	0.113009	23.8308	0.046724	0.228144	0.049056	0.042939	0.044949	0.022999	0.133733	0.218826	0.259584	0.105381
d__Bacteria;p__Firmicutes_B;c__Dehalobacteriia;o__UBA4068;f__UBA5755;g__;s__1	11.3631	7.62747	3.77693	13.801	0.772085	3.46094	18.8885	3.28111	9.27156	4.10359	6.82357	7.01754
d__Bacteria;p__Firmicutes_B;c__Dehalobacteriia;o__UBA4068;f__UBA5755;g__;s__2	0.075066	0.05414	0.024796	0.059521	13.283	0.050274	0.129365	0.043929	0.050466	0.028484	0.066952	0.069301
d__Bacteria;p__Proteobacteria;c__Gammaproteobacteria;o__Burkholderiales;f__Burkholderiaceae;g__Parasutterella;s__Parasutterella excrementihominis	0.070669	8.0344	7.93734	1.86685	1.7701	1.61682	7.77841	1.35824	3.916	22.449	0.273335	0.353053
d__Bacteria;p__Verrucomicrobiota;c__Verrucomicrobiae;o__Verrucomicrobiales;f__Akkermansiaceae;g__Akkermansia;s__Akkermansia muciniphila	18.4399	0.127098	0.325153	0.786104	0.031471	1.45718	0.456589	0.044264	43.6414	174.912	0.039811	1.35975

### Sheet: All Bin Succinate Metabolism
		DSR - K00370+K00371 OR K02567+K02568				Gluconeogenesis	Phenylalanine						Tyrosine						succinyl-coa synthetase I (needs both)		succinyl-coa synthetase II (needs both)		succinyl-coA:acetate coa transferase	Fumarate reductase				Succinate dehydrogenase/Fumarate reductase				succinate dehydrogenase				fumarate hydratase			malate dehydrogenases (only requires 1)
SampleID_bin	GTDB Taxonomy	K00370	K00371	K02567	K02568	K03841	K00832	K00838	K00838.1	K01713	K05359	K04518	K00832.1	K00838.2	K00838.3	K00220	K24018	K15226	K01899	K01900	K01902	K01903	K18118	K00244	K00245	K00246	K00247	K00239	K00240	K00241	K00242	K00234	K00235	K00236	K00237	K01677	K01678	K01679	K00116	K00025	K00026	K00024
1351_bin.13.orig.fa	d__Bacteria;p__Verrucomicrobiota;c__Verrucomicrobiae;o__Verrucomicrobiales;f__Akkermansiaceae;g__Akkermansia;s__Akkermansia muciniphila	0	0	0	0	0	0	0	0	0	0	1	0	0	0	0	0	0	0	1	1	1	0	0	0	0	0	1	1	1	0	0	0	0	0	0	0	0	0	0	0	1
1202_bin.44.strict.fa	d__Bacteria;p__Verrucomicrobiota;c__Verrucomicrobiae;o__Verrucomicrobiales;f__Akkermansiaceae;g__Akkermansia;s__Akkermansia muciniphila	0	0	0	0	0	0	0	0	0	0	1	0	0	0	0	0	0	0	1	1	1	0	0	0	0	0	1	1	1	0	0	0	0	0	0	0	0	0	0	0	1
1350_bin.17.permissive.fa	d__Bacteria;p__Verrucomicrobiota;c__Verrucomicrobiae;o__Verrucomicrobiales;f__Akkermansiaceae;g__Akkermansia;s__Akkermansia muciniphila	0	0	0	0	0	0	0	0	0	0	1	0	0	0	0	0	0	0	1	1	1	0	0	0	0	0	1	1	1	0	0	0	0	0	0	0	0	0	0	0	1
1257_bin.66.orig.fa	d__Bacteria;p__Bacteroidota;c__Bacteroidia;o__Bacteroidales;f__Bacteroidaceae;g__Bacteroides;s__Bacteroides thetaiotaomicron	0	0	0	0	0	0	0	0	0	0	1	0	0	0	0	0	0	0	0	1	1	0	0	0	0	0	1	1	1	0	0	0	0	0	0	0	0	0	0	0	1
1351_bin.22.orig.fa	d__Bacteria;p__Bacteroidota;c__Bacteroidia;o__Bacteroidales;f__Bacteroidaceae;g__Bacteroides;s__Bacteroides thetaiotaomicron	0	0	0	0	0	0	0	0	0	0	1	0	0	0	0	0	0	0	0	1	1	0	0	0	0	0	1	1	1	0	0	0	0	0	0	0	0	0	0	0	1
1344_bin.43.orig.fa	d__Bacteria;p__Bacteroidota;c__Bacteroidia;o__Bacteroidales;f__Bacteroidaceae;g__Bacteroides;s__Bacteroides thetaiotaomicron	0	0	0	0	0	0	0	0	0	0	1	0	0	0	0	0	0	0	0	1	1	0	0	0	0	0	1	1	1	0	0	0	0	0	0	0	0	0	0	0	1
1208_bin.29.orig.fa	d__Bacteria;p__Bacteroidota;c__Bacteroidia;o__Bacteroidales;f__Bacteroidaceae;g__Bacteroides;s__Bacteroides thetaiotaomicron	0	0	0	0	0	0	0	0	0	0	1	0	0	0	0	0	0	0	0	1	1	0	0	0	0	0	1	1	1	0	0	0	0	0	0	0	0	0	0	0	1
1357_bin.50.orig.fa	d__Bacteria;p__Bacteroidota;c__Bacteroidia;o__Bacteroidales;f__Bacteroidaceae;g__Bacteroides;s__Bacteroides thetaiotaomicron	0	0	0	0	0	0	0	0	0	0	1	0	0	0	0	0	0	0	0	1	1	0	0	0	0	0	1	1	1	0	0	0	0	0	0	0	0	0	0	0	1
1202_bin.2.strict.fa	d__Bacteria;p__Bacteroidota;c__Bacteroidia;o__Bacteroidales;f__Bacteroidaceae;g__Bacteroides;s__Bacteroides thetaiotaomicron	0	0	0	0	0	0	0	0	0	0	1	0	0	0	0	0	0	0	0	1	1	0	0	0	0	0	1	1	1	0	0	0	0	0	0	0	0	0	0	0	1
1346_bin.31.orig.fa	d__Bacteria;p__Bacteroidota;c__Bacteroidia;o__Bacteroidales;f__Bacteroidaceae;g__Bacteroides;s__Bacteroides thetaiotaomicron	0	0	0	0	0	0	0	0	0	0	1	0	0	0	0	0	0	0	0	1	1	0	0	0	0	0	1	1	1	0	0	0	0	0	0	0	0	0	0	0	1
1340_bin.24.orig.fa	d__Bacteria;p__Bacteroidota;c__Bacteroidia;o__Bacteroidales;f__Bacteroidaceae;g__Bacteroides;s__Bacteroides thetaiotaomicron	0	0	0	0	0	0	0	0	0	0	1	0	0	0	0	0	0	0	0	1	1	0	0	0	0	0	1	1	1	0	0	0	0	0	0	0	0	0	0	0	1
1354_bin.31.orig.fa	d__Bacteria;p__Bacteroidota;c__Bacteroidia;o__Bacteroidales;f__Bacteroidaceae;g__Bacteroides;s__Bacteroides thetaiotaomicron	0	0	0	0	0	0	0	0	0	0	1	0	0	0	0	0	0	0	0	1	1	0	0	0	0	0	1	1	1	0	0	0	0	0	0	0	0	0	0	0	1
1257_bin.13.orig.fa	d__Bacteria;p__Actinobacteriota;c__Actinobacteria;o__Actinomycetales;f__Bifidobacteriaceae;g__Bifidobacterium;s__Bifidobacterium pseudolongum_A	0	0	0	0	0	0	0	0	0	0	1	0	0	0	0	0	0	0	0	1	0	0	0	0	0	0	1	1	0	0	0	0	0	0	0	0	0	0	0	0	0
1340_bin.49.orig.fa	d__Bacteria;p__Firmicutes_B;c__Dehalobacteriia;o__UBA4068;f__UBA5755;g__;s__	0	0	0	0	0	0	0	0	0	0	1	0	0	0	0	0	0	0	0	0	0	1	0	0	0	0	1	1	1	0	0	0	0	0	1	1	0	0	0	0	0
1342_bin.51.orig.fa	d__Bacteria;p__Firmicutes_B;c__Dehalobacteriia;o__UBA4068;f__UBA5755;g__;s__	0	0	0	0	0	0	0	0	0	0	1	0	0	0	0	0	0	0	0	0	0	1	0	0	0	0	1	1	1	0	0	0	0	0	1	1	0	0	0	0	0
1345_bin.31.strict.fa	d__Bacteria;p__Firmicutes_B;c__Dehalobacteriia;o__UBA4068;f__UBA5755;g__;s__	0	0	0	0	0	0	0	0	0	0	1	0	0	0	0	0	0	0	0	0	0	1	0	0	0	0	1	1	1	0	0	0	0	0	1	1	0	0	0	0	0
1202_bin.16.strict.fa	d__Bacteria;p__Firmicutes_B;c__Dehalobacteriia;o__UBA4068;f__UBA5755;g__;s__	0	0	0	0	0	0	0	0	0	0	1	0	0	0	0	0	0	0	0	0	0	1	0	0	0	0	1	1	1	0	0	0	0	0	1	1	0	0	0	0	0
1350_bin.26.strict.fa	d__Bacteria;p__Firmicutes_B;c__Dehalobacteriia;o__UBA4068;f__UBA5755;g__;s__	0	0	0	0	0	0	0	0	0	0	1	0	0	0	0	0	0	0	0	0	0	1	0	0	0	0	1	1	1	0	0	0	0	0	1	1	0	0	0	0	0
1354_bin.39.orig.fa	d__Bacteria;p__Firmicutes_B;c__Dehalobacteriia;o__UBA4068;f__UBA5755;g__;s__	0	0	0	0	0	0	0	0	0	0	1	0	0	0	0	0	0	0	0	0	0	1	0	0	0	0	1	0	1	0	0	0	0	0	0	1	0	0	0	0	0
1357_bin.11.orig.fa	d__Bacteria;p__Firmicutes_B;c__Dehalobacteriia;o__UBA4068;f__UBA5755;g__;s__	0	0	0	0	0	0	0	0	0	0	1	0	0	0	0	0	0	0	0	0	0	1	0	0	0	0	1	1	0	0	0	0	0	0	1	1	0	0	0	0	0
1357_bin.23.orig.fa	d__Bacteria;p__Bacteroidota;c__Bacteroidia;o__Bacteroidales;f__Muribaculaceae;g__Paramuribaculum;s__	0	0	0	0	0	0	0	0	0	0	1	0	0	0	0	0	0	0	0	0	0	0	0	0	0	0	1	1	1	0	0	0	0	0	0	0	0	0	0	0	1
1346_bin.5.orig.fa	d__Bacteria;p__Bacteroidota;c__Bacteroidia;o__Bacteroidales;f__Muribaculaceae;g__Muribaculum;s__Muribaculum intestinale	0	0	0	0	0	0	0	0	0	0	1	0	0	0	0	0	0	0	0	0	0	0	0	0	0	0	1	1	1	0	0	0	0	0	0	0	0	0	0	0	1
1350_bin.28.orig.fa	d__Bacteria;p__Bacteroidota;c__Bacteroidia;o__Bacteroidales;f__Bacteroidaceae;g__Bacteroides;s__Bacteroides thetaiotaomicron	0	0	0	0	0	0	0	0	0	0	1	0	0	0	0	0	0	0	0	0	0	0	0	0	0	0	1	1	1	0	0	0	0	0	0	0	0	0	0	0	1
1342_bin.54.orig.fa	d__Bacteria;p__Bacteroidota;c__Bacteroidia;o__Bacteroidales;f__Muribaculaceae;g__CAG-485;s__CAG-485 sp002493045	0	0	0	0	0	0	0	0	0	0	1	0	0	0	0	0	0	0	0	0	0	0	0	0	0	0	1	1	1	0	0	0	0	0	0	0	0	0	0	0	1
1350_bin.41.orig.fa	d__Bacteria;p__Bacteroidota;c__Bacteroidia;o__Bacteroidales;f__Muribaculaceae;g__CAG-485;s__CAG-485 sp002493045	0	0	0	0	0	0	0	0	0	0	1	0	0	0	0	0	0	0	0	0	0	0	0	0	0	0	1	1	1	0	0	0	0	0	0	0	0	0	0	0	1
1354_bin.29.orig.fa	d__Bacteria;p__Bacteroidota;c__Bacteroidia;o__Bacteroidales;f__Muribaculaceae;g__Duncaniella;s__	0	0	0	0	0	0	0	0	0	0	1	0	0	0	0	0	0	0	0	0	0	0	0	0	0	0	1	1	1	0	0	0	0	0	0	0	0	0	0	0	1
1344_bin.49.orig.fa	d__Bacteria;p__Bacteroidota;c__Bacteroidia;o__Bacteroidales;f__Muribaculaceae;g__CAG-485;s__CAG-485 sp002493045	0	0	0	0	0	0	0	0	0	0	1	0	0	0	0	0	0	0	0	0	0	0	0	0	0	0	1	1	1	0	0	0	0	0	0	0	0	0	0	0	1
1208_bin.10.orig.fa	d__Bacteria;p__Bacteroidota;c__Bacteroidia;o__Bacteroidales;f__Muribaculaceae;g__Muribaculum;s__Muribaculum intestinale	0	0	0	0	0	0	0	0	0	0	1	0	0	0	0	0	0	0	0	0	0	0	0	0	0	0	1	1	1	0	0	0	0	0	0	0	0	0	0	0	1
1344_bin.25.orig.fa	d__Bacteria;p__Bacteroidota;c__Bacteroidia;o__Bacteroidales;f__Muribaculaceae;g__Muribaculum;s__Muribaculum intestinale	0	0	0	0	0	0	0	0	0	0	1	0	0	0	0	0	0	0	0	0	0	0	0	0	0	0	1	1	1	0	0	0	0	0	0	0	0	0	0	0	1
1202_bin.39.orig.fa	d__Bacteria;p__Bacteroidota;c__Bacteroidia;o__Bacteroidales;f__Muribaculaceae;g__Duncaniella;s__	0	0	0	0	0	0	0	0	0	0	1	0	0	0	0	0	0	0	0	0	0	0	0	0	0	0	1	1	1	0	0	0	0	0	0	0	0	0	0	0	1
1346_bin.23.orig.fa	d__Bacteria;p__Bacteroidota;c__Bacteroidia;o__Bacteroidales;f__Muribaculaceae;g__CAG-485;s__CAG-485 sp002493045	0	0	0	0	0	0	0	0	0	0	1	0	0	0	0	0	0	0	0	0	0	0	0	0	0	0	1	1	1	0	0	0	0	0	0	0	0	0	0	0	1
1350_bin.24.orig.fa	d__Bacteria;p__Bacteroidota;c__Bacteroidia;o__Bacteroidales;f__Muribaculaceae;g__Muribaculum;s__Muribaculum intestinale	0	0	0	0	0	0	0	0	0	0	1	0	0	0	0	0	0	0	0	0	0	0	0	0	0	0	1	1	1	0	0	0	0	0	0	0	0	0	0	0	1
1202_bin.43.orig.fa	d__Bacteria;p__Bacteroidota;c__Bacteroidia;o__Bacteroidales;f__Muribaculaceae;g__CAG-873;s__	0	0	0	0	0	0	0	0	0	0	0	0	0	0	0	0	0	0	0	0	0	0	0	0	0	0	1	1	1	0	0	0	0	0	0	0	0	0	0	0	1
1357_bin.1.strict.fa	d__Bacteria;p__Bacteroidota;c__Bacteroidia;o__Bacteroidales;f__Muribaculaceae;g__CAG-873;s__	0	0	0	0	0	0	0	0	0	0	0	0	0	0	0	0	0	0	0	0	0	0	0	0	0	0	1	1	1	0	0	0	0	0	0	0	0	0	0	0	1
1340_bin.50.orig.fa	d__Bacteria;p__Bacteroidota;c__Bacteroidia;o__Bacteroidales;f__Rikenellaceae;g__Alistipes;s__Alistipes sp002428825	0	0	0	0	0	0	0	0	0	0	0	0	0	0	0	0	0	0	0	0	0	0	0	0	0	0	1	1	1	0	0	0	0	0	0	0	0	0	0	0	1
1357_bin.52.permissive.fa	d__Bacteria;p__Bacteroidota;c__Bacteroidia;o__Bacteroidales;f__Rikenellaceae;g__Alistipes;s__Alistipes sp002428825	0	0	0	0	0	0	0	0	0	0	0	0	0	0	0	0	0	0	0	0	0	0	0	0	0	0	1	1	1	0	0	0	0	0	0	0	0	0	0	0	1
1351_bin.21.orig.fa	d__Bacteria;p__Bacteroidota;c__Bacteroidia;o__Bacteroidales;f__Muribaculaceae;g__CAG-873;s__	0	0	0	0	0	0	0	0	0	0	0	0	0	0	0	0	0	0	0	0	0	0	0	0	0	0	1	1	1	0	0	0	0	0	0	0	0	0	0	0	1
1344_bin.1.orig.fa	d__Bacteria;p__Bacteroidota;c__Bacteroidia;o__Bacteroidales;f__Muribaculaceae;g__CAG-873;s__	0	0	0	0	0	0	0	0	0	0	0	0	0	0	0	0	0	0	0	0	0	0	0	0	0	0	1	1	1	0	0	0	0	0	0	0	0	0	0	0	1
1357_bin.33.orig.fa	d__Bacteria;p__Bacteroidota;c__Bacteroidia;o__Bacteroidales;f__Muribaculaceae;g__Duncaniella;s__	0	0	0	0	0	0	0	0	0	0	0	0	0	0	0	0	0	0	0	0	0	0	0	0	0	0	1	1	1	0	0	0	0	0	0	0	0	0	0	0	1
1202_bin.13.orig.fa	d__Bacteria;p__Bacteroidota;c__Bacteroidia;o__Bacteroidales;f__Rikenellaceae;g__Alistipes;s__Alistipes sp002428825	0	0	0	0	0	0	0	0	0	0	0	0	0	0	0	0	0	0	0	0	0	0	0	0	0	0	1	1	1	0	0	0	0	0	0	0	0	0	0	0	1
1208_bin.45.orig.fa	d__Bacteria;p__Bacteroidota;c__Bacteroidia;o__Bacteroidales;f__Rikenellaceae;g__Alistipes;s__Alistipes sp002428825	0	0	0	0	0	0	0	0	0	0	0	0	0	0	0	0	0	0	0	0	0	0	0	0	0	0	1	1	1	0	0	0	0	0	0	0	0	0	0	0	1
1202_bin.48.strict.fa	d__Bacteria;p__Bacteroidota;c__Bacteroidia;o__Bacteroidales;f__Muribaculaceae;g__CAG-485;s__CAG-485 sp002362485	0	0	0	0	0	0	0	0	0	0	0	0	0	0	0	0	0	0	0	0	0	0	0	0	0	0	1	1	1	0	0	0	0	0	0	0	0	0	0	0	1
1340_bin.28.strict.fa	d__Bacteria;p__Bacteroidota;c__Bacteroidia;o__Bacteroidales;f__Muribaculaceae;g__CAG-485;s__CAG-485 sp002362485	0	0	0	0	0	0	0	0	0	0	0	0	0	0	0	0	0	0	0	0	0	0	0	0	0	0	1	1	1	0	0	0	0	0	0	0	0	0	0	0	1
1357_bin.55.orig.fa	d__Bacteria;p__Bacteroidota;c__Bacteroidia;o__Bacteroidales;f__Muribaculaceae;g__CAG-873;s__	0	0	0	0	0	0	0	0	0	0	0	0	0	0	0	0	0	0	0	0	0	0	0	0	0	0	1	1	1	0	0	0	0	0	0	0	0	0	0	0	1
1257_bin.62.orig.fa	d__Bacteria;p__Bacteroidota;c__Bacteroidia;o__Bacteroidales;f__Rikenellaceae;g__Alistipes;s__Alistipes sp002428825	0	0	0	0	0	0	0	0	0	0	0	0	0	0	0	0	0	0	0	0	0	0	0	0	0	0	1	1	1	0	0	0	0	0	0	0	0	0	0	0	1
1350_bin.32.orig.fa	d__Bacteria;p__Bacteroidota;c__Bacteroidia;o__Bacteroidales;f__Rikenellaceae;g__Alistipes;s__Alistipes sp002428825	0	0	0	0	0	0	0	0	0	0	0	0	0	0	0	0	0	0	0	0	0	0	0	0	0	0	1	1	1	0	0	0	0	0	0	0	0	0	0	0	1
1351_bin.17.orig.fa	d__Bacteria;p__Bacteroidota;c__Bacteroidia;o__Bacteroidales;f__Muribaculaceae;g__CAG-485;s__CAG-485 sp002362485	0	0	0	0	0	0	0	0	0	0	0	0	0	0	0	0	0	0	0	0	0	0	0	0	0	0	1	1	1	0	0	0	0	0	0	0	0	0	0	0	1
1344_bin.46.orig.fa	d__Bacteria;p__Bacteroidota;c__Bacteroidia;o__Bacteroidales;f__Rikenellaceae;g__Alistipes;s__Alistipes sp002428825	0	0	0	0	0	0	0	0	0	0	0	0	0	0	0	0	0	0	0	0	0	0	0	0	0	0	1	1	1	0	0	0	0	0	0	0	0	0	0	0	1
1345_bin.45.orig.fa	d__Bacteria;p__Bacteroidota;c__Bacteroidia;o__Bacteroidales;f__Rikenellaceae;g__Alistipes;s__Alistipes sp002428825	0	0	0	0	0	0	0	0	0	0	0	0	0	0	0	0	0	0	0	0	0	0	0	0	0	0	1	1	1	0	0	0	0	0	0	0	0	0	0	0	1
1208_bin.15.orig.fa	d__Bacteria;p__Bacteroidota;c__Bacteroidia;o__Bacteroidales;f__Muribaculaceae;g__CAG-873;s__	0	0	0	0	0	0	0	0	0	0	0	0	0	0	0	0	0	0	0	0	0	0	0	0	0	0	1	1	1	0	0	0	0	0	0	0	0	0	0	0	1
1202_bin.42.strict.fa	d__Bacteria;p__Bacteroidota;c__Bacteroidia;o__Bacteroidales;f__Muribaculaceae;g__CAG-873;s__	0	0	0	0	0	0	0	0	0	0	0	0	0	0	0	0	0	0	0	0	0	0	0	0	0	0	1	1	1	0	0	0	0	0	0	0	0	0	0	0	1
1342_bin.8.orig.fa	d__Bacteria;p__Bacteroidota;c__Bacteroidia;o__Bacteroidales;f__Muribaculaceae;g__CAG-873;s__	0	0	0	0	0	0	0	0	0	0	0	0	0	0	0	0	0	0	0	0	0	0	0	0	0	0	1	1	1	0	0	0	0	0	0	0	0	0	0	0	1
1351_bin.25.orig.fa	d__Bacteria;p__Bacteroidota;c__Bacteroidia;o__Bacteroidales;f__Rikenellaceae;g__Alistipes;s__Alistipes sp002428825	0	0	0	0	0	0	0	0	0	0	0	0	0	0	0	0	0	0	0	0	0	0	0	0	0	0	1	1	1	0	0	0	0	0	0	0	0	0	0	0	1
1357_bin.54.orig.fa	d__Bacteria;p__Bacteroidota;c__Bacteroidia;o__Bacteroidales;f__Muribaculaceae;g__CAG-485;s__CAG-485 sp002362485	0	0	0	0	0	0	0	0	0	0	0	0	0	0	0	0	0	0	0	0	0	0	0	0	0	0	1	1	1	0	0	0	0	0	0	0	0	0	0	0	1
1354_bin.18.orig.fa	d__Bacteria;p__Bacteroidota;c__Bacteroidia;o__Bacteroidales;f__Rikenellaceae;g__Alistipes;s__Alistipes sp002428825	0	0	0	0	0	0	0	0	0	0	0	0	0	0	0	0	0	0	0	0	0	0	0	0	0	0	1	1	1	0	0	0	0	0	0	0	0	0	0	0	1
1208_bin.13.strict.fa	d__Bacteria;p__Firmicutes_B;c__Dehalobacteriia;o__UBA4068;f__UBA5755;g__;s__	0	0	0	0	0	0	0	0	0	0	1	0	0	0	0	0	0	0	0	0	0	0	0	0	0	0	1	1	1	0	0	0	0	0	0	1	0	0	0	0	0
1257_bin.23.orig.fa	d__Bacteria;p__Bacteroidota;c__Bacteroidia;o__Bacteroidales;f__Muribaculaceae;g__Paramuribaculum;s__	0	0	0	0	0	0	0	0	0	0	1	0	0	0	0	0	0	0	0	0	0	0	0	0	0	0	1	1	1	0	0	0	0	0	0	0	0	0	0	0	0
1342_bin.35.orig.fa	d__Bacteria;p__Bacteroidota;c__Bacteroidia;o__Bacteroidales;f__Muribaculaceae;g__Duncaniella;s__	0	0	0	0	0	0	0	0	0	0	1	0	0	0	0	0	0	0	0	0	0	0	0	0	0	0	1	1	1	0	0	0	0	0	0	0	0	0	0	0	0
1345_bin.34.orig.fa	d__Bacteria;p__Bacteroidota;c__Bacteroidia;o__Bacteroidales;f__Muribaculaceae;g__Paramuribaculum;s__	0	0	0	0	0	0	0	0	0	0	1	0	0	0	0	0	0	0	0	0	0	0	0	0	0	0	1	1	1	0	0	0	0	0	0	0	0	0	0	0	0
1344_bin.15.orig.fa	d__Bacteria;p__Bacteroidota;c__Bacteroidia;o__Bacteroidales;f__Muribaculaceae;g__Paramuribaculum;s__	0	0	0	0	0	0	0	0	0	0	1	0	0	0	0	0	0	0	0	0	0	0	0	0	0	0	1	1	1	0	0	0	0	0	0	0	0	0	0	0	0
1342_bin.61.orig.fa	d__Bacteria;p__Bacteroidota;c__Bacteroidia;o__Bacteroidales;f__Muribaculaceae;g__CAG-873;s__	0	0	0	0	0	0	0	0	0	0	1	0	0	0	0	0	0	0	0	0	0	0	0	0	0	0	1	1	1	0	0	0	0	0	0	0	0	0	0	0	0
1342_bin.14.orig.fa	d__Bacteria;p__Bacteroidota;c__Bacteroidia;o__Bacteroidales;f__Muribaculaceae;g__Paramuribaculum;s__	0	0	0	0	0	0	0	0	0	0	1	0	0	0	0	0	0	0	0	0	0	0	0	0	0	0	1	1	1	0	0	0	0	0	0	0	0	0	0	0	0
1340_bin.11.orig.fa	d__Bacteria;p__Bacteroidota;c__Bacteroidia;o__Bacteroidales;f__Muribaculaceae;g__Paramuribaculum;s__	0	0	0	0	0	0	0	0	0	0	1	0	0	0	0	0	0	0	0	0	0	0	0	0	0	0	1	1	1	0	0	0	0	0	0	0	0	0	0	0	0
1350_bin.40.orig.fa	d__Bacteria;p__Bacteroidota;c__Bacteroidia;o__Bacteroidales;f__Muribaculaceae;g__Duncaniella;s__	0	0	0	0	0	0	0	0	0	0	1	0	0	0	0	0	0	0	0	0	0	0	0	0	0	0	1	1	1	0	0	0	0	0	0	0	0	0	0	0	0
1350_bin.37.orig.fa	d__Bacteria;p__Bacteroidota;c__Bacteroidia;o__Bacteroidales;f__Muribaculaceae;g__Paramuribaculum;s__	0	0	0	0	0	0	0	0	0	0	1	0	0	0	0	0	0	0	0	0	0	0	0	0	0	0	1	1	1	0	0	0	0	0	0	0	0	0	0	0	0
1344_bin.44.orig.fa	d__Bacteria;p__Bacteroidota;c__Bacteroidia;o__Bacteroidales;f__Muribaculaceae;g__Duncaniella;s__	0	0	0	0	0	0	0	0	0	0	1	0	0	0	0	0	0	0	0	0	0	0	0	0	0	0	1	1	1	0	0	0	0	0	0	0	0	0	0	0	0
1354_bin.38.orig.fa	d__Bacteria;p__Bacteroidota;c__Bacteroidia;o__Bacteroidales;f__Muribaculaceae;g__Duncaniella;s__	0	0	0	0	0	0	0	0	0	0	1	0	0	0	0	0	0	0	0	0	0	0	0	0	0	0	1	1	1	0	0	0	0	0	0	0	0	0	0	0	0
1345_bin.44.orig.fa	d__Bacteria;p__Bacteroidota;c__Bacteroidia;o__Bacteroidales;f__Muribaculaceae;g__Duncaniella;s__	0	0	0	0	0	0	0	0	0	0	1	0	0	0	0	0	0	0	0	0	0	0	0	0	0	0	1	1	1	0	0	0	0	0	0	0	0	0	0	0	0
1357_bin.34.orig.fa	d__Bacteria;p__Bacteroidota;c__Bacteroidia;o__Bacteroidales;f__Muribaculaceae;g__Paramuribaculum;s__	0	0	0	0	0	0	0	0	0	0	1	0	0	0	0	0	0	0	0	0	0	0	0	0	0	0	1	1	1	0	0	0	0	0	0	0	0	0	0	0	0
1354_bin.2.orig.fa	d__Bacteria;p__Bacteroidota;c__Bacteroidia;o__Bacteroidales;f__Muribaculaceae;g__Paramuribaculum;s__	0	0	0	0	0	0	0	0	0	0	1	0	0	0	0	0	0	0	0	0	0	0	0	0	0	0	1	1	1	0	0	0	0	0	0	0	0	0	0	0	0
1340_bin.52.orig.fa	d__Bacteria;p__Bacteroidota;c__Bacteroidia;o__Bacteroidales;f__Muribaculaceae;g__Duncaniella;s__	0	0	0	0	0	0	0	0	0	0	1	0	0	0	0	0	0	0	0	0	0	0	0	0	0	0	1	1	1	0	0	0	0	0	0	0	0	0	0	0	0
1208_bin.46.orig.fa	d__Bacteria;p__Bacteroidota;c__Bacteroidia;o__Bacteroidales;f__Muribaculaceae;g__Duncaniella;s__	0	0	0	0	0	0	0	0	0	0	1	0	0	0	0	0	0	0	0	0	0	0	0	0	0	0	1	1	1	0	0	0	0	0	0	0	0	0	0	0	0
1208_bin.41.orig.fa	d__Bacteria;p__Bacteroidota;c__Bacteroidia;o__Bacteroidales;f__Muribaculaceae;g__K10;s__	0	0	0	0	0	0	0	0	0	0	1	0	0	0	0	0	0	0	0	0	0	0	0	0	0	0	1	1	1	0	0	0	0	0	0	0	0	0	0	0	0
1346_bin.33.orig.fa	d__Bacteria;p__Bacteroidota;c__Bacteroidia;o__Bacteroidales;f__Muribaculaceae;g__Paramuribaculum;s__	0	0	0	0	0	0	0	0	0	0	1	0	0	0	0	0	0	0	0	0	0	0	0	0	0	0	1	1	1	0	0	0	0	0	0	0	0	0	0	0	0
1202_bin.46.orig.fa	d__Bacteria;p__Bacteroidota;c__Bacteroidia;o__Bacteroidales;f__Muribaculaceae;g__Duncaniella;s__	0	0	0	0	0	0	0	0	0	0	1	0	0	0	0	0	0	0	0	0	0	0	0	0	0	0	1	1	1	0	0	0	0	0	0	0	0	0	0	0	0
1340_bin.42.orig.fa	d__Bacteria;p__Bacteroidota;c__Bacteroidia;o__Bacteroidales;f__Muribaculaceae;g__Muribaculum;s__Muribaculum intestinale	0	0	0	0	0	0	0	0	0	0	1	0	0	0	0	0	0	0	0	0	0	0	0	0	0	0	1	1	1	0	0	0	0	0	0	0	0	0	0	0	0
1350_bin.39.orig.fa	d__Bacteria;p__Bacteroidota;c__Bacteroidia;o__Bacteroidales;f__Muribaculaceae;g__UBA7173;s__UBA7173 sp001689485	0	0	0	0	0	0	0	0	0	0	0	0	0	0	0	0	0	0	0	0	0	0	0	0	0	0	1	1	1	0	0	0	0	0	0	0	0	0	0	0	0
1354_bin.33.orig.fa	d__Bacteria;p__Bacteroidota;c__Bacteroidia;o__Bacteroidales;f__Muribaculaceae;g__CAG-485;s__CAG-485 sp002362485	0	0	0	0	0	0	0	0	0	0	0	0	0	0	0	0	0	0	0	0	0	0	0	0	0	0	1	1	1	0	0	0	0	0	0	0	0	0	0	0	0
1257_bin.58.orig.fa	d__Bacteria;p__Bacteroidota;c__Bacteroidia;o__Bacteroidales;f__Muribaculaceae;g__UBA7173;s__UBA7173 sp001689485	0	0	0	0	0	0	0	0	0	0	0	0	0	0	0	0	0	0	0	0	0	0	0	0	0	0	1	1	1	0	0	0	0	0	0	0	0	0	0	0	0
1350_bin.18.orig.fa	d__Bacteria;p__Bacteroidota;c__Bacteroidia;o__Bacteroidales;f__Muribaculaceae;g__CAG-873;s__	0	0	0	0	0	0	0	0	0	0	0	0	0	0	0	0	0	0	0	0	0	0	0	0	0	0	1	1	1	0	0	0	0	0	0	0	0	0	0	0	0
1357_bin.25.strict.fa	d__Bacteria;p__Bacteroidota;c__Bacteroidia;o__Bacteroidales;f__Muribaculaceae;g__UBA7173;s__UBA7173 sp001689485	0	0	0	0	0	0	0	0	0	0	0	0	0	0	0	0	0	0	0	0	0	0	0	0	0	0	1	1	1	0	0	0	0	0	0	0	0	0	0	0	0
1350_bin.11.orig.fa	d__Bacteria;p__Bacteroidota;c__Bacteroidia;o__Bacteroidales;f__Muribaculaceae;g__UBA7173;s__UBA7173 sp001689685	0	0	0	0	0	0	0	0	0	0	0	0	0	0	0	0	0	0	0	0	0	0	0	0	0	0	1	1	1	0	0	0	0	0	0	0	0	0	0	0	0
1340_bin.30.orig.fa	d__Bacteria;p__Bacteroidota;c__Bacteroidia;o__Bacteroidales;f__Muribaculaceae;g__CAG-873;s__	0	0	0	0	0	0	0	0	0	0	0	0	0	0	0	0	0	0	0	0	0	0	0	0	0	0	1	1	1	0	0	0	0	0	0	0	0	0	0	0	0
1345_bin.23.orig.fa	d__Bacteria;p__Bacteroidota;c__Bacteroidia;o__Bacteroidales;f__Muribaculaceae;g__UBA7173;s__UBA7173 sp001689485	0	0	0	0	0	0	0	0	0	0	0	0	0	0	0	0	0	0	0	0	0	0	0	0	0	0	1	1	1	0	0	0	0	0	0	0	0	0	0	0	0
1340_bin.55.orig.fa	d__Bacteria;p__Bacteroidota;c__Bacteroidia;o__Bacteroidales;f__Muribaculaceae;g__UBA7173;s__UBA7173 sp001689485	0	0	0	0	0	0	0	0	0	0	0	0	0	0	0	0	0	0	0	0	0	0	0	0	0	0	1	1	1	0	0	0	0	0	0	0	0	0	0	0	0
1208_bin.47.orig.fa	d__Bacteria;p__Bacteroidota;c__Bacteroidia;o__Bacteroidales;f__Muribaculaceae;g__UBA7173;s__UBA7173 sp001689485	0	0	0	0	0	0	0	0	0	0	0	0	0	0	0	0	0	0	0	0	0	0	0	0	0	0	1	1	1	0	0	0	0	0	0	0	0	0	0	0	0
1342_bin.49.orig.fa	d__Bacteria;p__Bacteroidota;c__Bacteroidia;o__Bacteroidales;f__Muribaculaceae;g__UBA7173;s__UBA7173 sp001689685	0	0	0	0	0	0	0	0	0	0	0	0	0	0	0	0	0	0	0	0	0	0	0	0	0	0	1	1	1	0	0	0	0	0	0	0	0	0	0	0	0
1357_bin.41.orig.fa	d__Bacteria;p__Bacteroidota;c__Bacteroidia;o__Bacteroidales;f__Muribaculaceae;g__Duncaniella;s__	0	0	0	0	0	0	0	0	0	0	0	0	0	0	0	0	0	0	0	0	0	0	0	0	0	0	1	1	1	0	0	0	0	0	0	0	0	0	0	0	0
1344_bin.31.orig.fa	d__Bacteria;p__Bacteroidota;c__Bacteroidia;o__Bacteroidales;f__Muribaculaceae;g__UBA7173;s__UBA7173 sp001689485	0	0	0	0	0	0	0	0	0	0	0	0	0	0	0	0	0	0	0	0	0	0	0	0	0	0	1	1	1	0	0	0	0	0	0	0	0	0	0	0	0
1351_bin.23.orig.fa	d__Bacteria;p__Bacteroidota;c__Bacteroidia;o__Bacteroidales;f__Muribaculaceae;g__UBA7173;s__UBA7173 sp001689485	0	0	0	0	0	0	0	0	0	0	0	0	0	0	0	0	0	0	0	0	0	0	0	0	0	0	1	1	1	0	0	0	0	0	0	0	0	0	0	0	0
1342_bin.46.orig.fa	d__Bacteria;p__Bacteroidota;c__Bacteroidia;o__Bacteroidales;f__Muribaculaceae;g__UBA7173;s__UBA7173 sp001689485	0	0	0	0	0	0	0	0	0	0	0	0	0	0	0	0	0	0	0	0	0	0	0	0	0	0	1	1	1	0	0	0	0	0	0	0	0	0	0	0	0
1346_bin.29.orig.fa	d__Bacteria;p__Bacteroidota;c__Bacteroidia;o__Bacteroidales;f__Muribaculaceae;g__UBA7173;s__UBA7173 sp001689485	0	0	0	0	0	0	0	0	0	0	0	0	0	0	0	0	0	0	0	0	0	0	0	0	0	0	1	1	1	0	0	0	0	0	0	0	0	0	0	0	0
1351_bin.19.orig.fa	d__Bacteria;p__Proteobacteria;c__Gammaproteobacteria;o__Burkholderiales;f__Burkholderiaceae;g__Parasutterella;s__Parasutterella excrementihominis	1	1	1	1	1	1	0	0	1	0	1	1	0	0	0	0	0	0	0	1	1	0	1	1	1	0	0	1	0	1	0	0	0	0	0	0	0	0	0	0	1
1257_bin.34.permissive.fa	d__Bacteria;p__Proteobacteria;c__Gammaproteobacteria;o__Burkholderiales;f__Burkholderiaceae;g__Parasutterella;s__Parasutterella excrementihominis	1	1	1	1	1	1	0	0	1	0	1	1	0	0	0	0	0	0	0	1	1	0	1	1	1	0	0	1	0	1	0	0	0	0	0	0	0	0	0	0	1
1208_bin.40.permissive.fa	d__Bacteria;p__Proteobacteria;c__Gammaproteobacteria;o__Burkholderiales;f__Burkholderiaceae;g__Parasutterella;s__Parasutterella excrementihominis	1	1	1	1	1	0	0	0	1	0	1	0	0	0	0	0	0	0	0	1	1	0	1	1	1	0	0	1	0	1	0	0	0	0	0	0	0	0	0	0	1
1345_bin.37.permissive.fa	d__Bacteria;p__Proteobacteria;c__Gammaproteobacteria;o__Burkholderiales;f__Burkholderiaceae;g__Parasutterella;s__Parasutterella excrementihominis	1	1	1	1	1	1	0	0	1	0	1	1	0	0	0	0	0	0	0	1	1	0	1	0	1	0	0	1	0	1	0	0	0	0	0	0	0	0	0	0	1
1350_bin.35.orig.fa	d__Bacteria;p__Proteobacteria;c__Gammaproteobacteria;o__Burkholderiales;f__Burkholderiaceae;g__Parasutterella;s__Parasutterella excrementihominis	1	1	0	1	1	0	0	0	1	0	1	0	0	0	0	0	0	0	0	1	1	0	1	0	0	0	0	0	0	0	0	0	0	0	0	0	0	0	0	0	0
1340_bin.40.orig.fa	d__Bacteria;p__Firmicutes_A;c__Clostridia;o__Oscillospirales;f__Oscillospiraceae;g__Oscillibacter;s__	0	0	0	0	0	0	0	0	0	0	1	0	0	0	0	0	0	0	0	1	0	0	0	0	0	0	0	0	0	0	0	0	0	0	0	0	1	0	0	0	0
1345_bin.10.orig.fa	d__Bacteria;p__Firmicutes_A;c__Clostridia;o__Oscillospirales;f__Oscillospiraceae;g__UBA9475;s__	0	0	0	0	0	0	0	0	0	0	1	0	0	0	0	0	0	0	0	1	0	0	0	0	0	0	0	0	0	0	0	0	0	0	1	1	0	0	0	0	0
1202_bin.38.orig.fa	d__Bacteria;p__Firmicutes_A;c__Clostridia;o__Oscillospirales;f__Oscillospiraceae;g__UBA9475;s__	0	0	0	0	0	0	0	0	0	0	1	0	0	0	0	0	0	0	0	1	0	0	0	0	0	0	0	0	0	0	0	0	0	0	1	1	0	0	0	0	0
1257_bin.27.strict.fa	d__Bacteria;p__Firmicutes_A;c__Clostridia;o__Lachnospirales;f__Lachnospiraceae;g__;s__	0	0	0	0	0	0	0	0	0	0	1	0	0	0	0	0	0	0	0	1	0	0	0	0	0	0	0	0	0	0	0	0	0	0	1	1	0	0	0	0	0
1345_bin.17.orig.fa	d__Bacteria;p__Firmicutes_A;c__Clostridia;o__Lachnospirales;f__Lachnospiraceae;g__;s__	0	0	0	0	0	0	0	0	0	0	1	0	0	0	0	0	0	0	0	1	0	0	0	0	0	0	0	0	0	0	0	0	0	0	1	1	0	0	0	0	0
1340_bin.19.orig.fa	d__Bacteria;p__Firmicutes_A;c__Clostridia;o__Lachnospirales;f__Lachnospiraceae;g__;s__	0	0	0	0	0	0	0	0	0	0	1	0	0	0	0	0	0	0	0	1	0	0	0	0	0	0	0	0	0	0	0	0	0	0	0	0	0	0	0	0	0
1346_bin.24.orig.fa	d__Bacteria;p__Bacteroidota;c__Bacteroidia;o__Bacteroidales;f__Muribaculaceae;g__Duncaniella;s__	0	0	0	0	0	0	0	0	0	0	1	0	0	0	0	0	0	0	0	0	0	0	0	0	0	0	0	1	1	0	0	0	0	0	0	0	0	0	0	0	1
1340_bin.4.orig.fa	d__Bacteria;p__Bacteroidota;c__Bacteroidia;o__Bacteroidales;f__Muribaculaceae;g__Duncaniella;s__	0	0	0	0	0	0	0	0	0	0	1	0	0	0	0	0	0	0	0	0	0	0	0	0	0	0	0	1	1	0	0	0	0	0	0	0	0	0	0	0	1
1345_bin.2.orig.fa	d__Bacteria;p__Bacteroidota;c__Bacteroidia;o__Bacteroidales;f__Muribaculaceae;g__CAG-873;s__	0	0	0	0	0	0	0	0	0	0	0	0	0	0	0	0	0	0	0	0	0	0	0	0	0	0	0	1	1	0	0	0	0	0	0	0	0	0	0	0	1
1257_bin.61.strict.fa	d__Bacteria;p__Firmicutes_B;c__Dehalobacteriia;o__UBA4068;f__UBA5755;g__;s__	0	0	0	0	0	0	0	0	0	0	1	0	0	0	0	0	0	0	0	0	0	0	0	0	0	0	0	1	1	0	0	0	0	0	1	1	0	0	0	0	0
1344_bin.40.orig.fa	d__Bacteria;p__Bacteroidota;c__Bacteroidia;o__Bacteroidales;f__Muribaculaceae;g__Duncaniella;s__	0	0	0	0	0	0	0	0	0	0	1	0	0	0	0	0	0	0	0	0	0	0	0	0	0	0	0	0	1	0	0	0	0	0	0	0	0	0	0	0	0
1346_bin.3.orig.fa	d__Bacteria;p__Actinobacteriota;c__Coriobacteriia;o__Coriobacteriales;f__Eggerthellaceae;g__Adlercreutzia;s__	0	0	1	1	0	0	0	0	0	0	1	0	0	0	0	0	0	0	0	0	0	0	1	0	0	0	0	1	0	0	0	0	0	0	1	0	0	0	0	0	0
1342_bin.62.strict.fa	d__Bacteria;p__Firmicutes_A;c__Clostridia;o__Lachnospirales;f__Lachnospiraceae;g__UBA9502;s__	0	0	0	0	0	0	0	0	0	0	1	0	0	0	0	0	0	0	0	0	0	0	1	0	0	0	0	0	0	0	0	0	0	0	0	0	1	0	0	0	0
1346_bin.32.orig.fa	d__Bacteria;p__Firmicutes;c__Bacilli;o__Lactobacillales;f__Lactobacillaceae;g__Lactobacillus;s__Lactobacillus johnsonii	0	0	0	0	0	0	0	0	0	0	0	0	0	0	0	0	0	0	0	0	0	0	1	0	0	0	0	0	0	0	0	0	0	0	0	0	1	0	0	0	0
1345_bin.46.orig.fa	d__Bacteria;p__Firmicutes;c__Bacilli;o__Lactobacillales;f__Lactobacillaceae;g__Lactobacillus;s__Lactobacillus johnsonii	0	0	0	0	0	0	0	0	0	0	0	0	0	0	0	0	0	0	0	0	0	0	1	0	0	0	0	0	0	0	0	0	0	0	0	0	1	0	0	0	0
1257_bin.31.orig.fa	d__Bacteria;p__Firmicutes;c__Bacilli;o__Lactobacillales;f__Lactobacillaceae;g__Lactobacillus;s__Lactobacillus johnsonii	0	0	0	0	0	0	0	0	0	0	0	0	0	0	0	0	0	0	0	0	0	0	1	0	0	0	0	0	0	0	0	0	0	0	0	0	1	0	0	0	0
1208_bin.1.permissive.fa	d__Bacteria;p__Firmicutes;c__Bacilli;o__Lactobacillales;f__Lactobacillaceae;g__Lactobacillus;s__Lactobacillus johnsonii	0	0	0	0	0	0	0	0	0	0	0	0	0	0	0	0	0	0	0	0	0	0	1	0	0	0	0	0	0	0	0	0	0	0	0	0	1	0	0	0	0
1342_bin.56.strict.fa	d__Bacteria;p__Firmicutes;c__Bacilli;o__Lactobacillales;f__Lactobacillaceae;g__Lactobacillus;s__Lactobacillus johnsonii	0	0	0	0	0	0	0	0	0	0	0	0	0	0	0	0	0	0	0	0	0	0	1	0	0	0	0	0	0	0	0	0	0	0	0	0	1	0	0	0	0
1350_bin.38.permissive.fa	d__Bacteria;p__Firmicutes;c__Bacilli;o__Lactobacillales;f__Lactobacillaceae;g__Lactobacillus;s__Lactobacillus johnsonii	0	0	0	0	0	0	0	0	0	0	0	0	0	0	0	0	0	0	0	0	0	0	1	0	0	0	0	0	0	0	0	0	0	0	0	0	1	0	0	0	0
1357_bin.51.strict.fa	d__Bacteria;p__Firmicutes;c__Bacilli;o__Lactobacillales;f__Lactobacillaceae;g__Lactobacillus;s__Lactobacillus johnsonii	0	0	0	0	0	0	0	0	0	0	0	0	0	0	0	0	0	0	0	0	0	0	1	0	0	0	0	0	0	0	0	0	0	0	0	0	1	0	0	0	0
1202_bin.47.permissive.fa	d__Bacteria;p__Firmicutes;c__Bacilli;o__Lactobacillales;f__Lactobacillaceae;g__Lactobacillus;s__Lactobacillus johnsonii	0	0	0	0	0	0	0	0	0	0	0	0	0	0	0	0	0	0	0	0	0	0	1	0	0	0	0	0	0	0	0	0	0	0	0	0	1	0	0	0	0
1340_bin.43.orig.fa	d__Bacteria;p__Firmicutes_A;c__Clostridia;o__Lachnospirales;f__Lachnospiraceae;g__Hungatella_A;s__	0	0	0	0	0	0	0	0	0	0	1	0	0	0	0	0	0	0	0	0	0	0	1	0	0	0	0	0	0	0	0	0	0	0	1	1	0	0	0	0	0
1344_bin.37.orig.fa	d__Bacteria;p__Firmicutes_A;c__Clostridia;o__Lachnospirales;f__Lachnospiraceae;g__UBA9502;s__	0	0	0	0	0	0	0	0	0	0	1	0	0	0	0	0	0	0	0	0	0	0	1	0	0	0	0	0	0	0	0	0	0	0	1	1	0	0	0	0	0
1342_bin.29.orig.fa	d__Bacteria;p__Firmicutes_A;c__Clostridia;o__Lachnospirales;f__Lachnospiraceae;g__Hungatella_A;s__	0	0	0	0	0	0	0	0	0	0	1	0	0	0	0	0	0	0	0	0	0	0	1	0	0	0	0	0	0	0	0	0	0	0	1	1	0	0	0	0	0
1340_bin.25.orig.fa	d__Bacteria;p__Firmicutes_A;c__Clostridia;o__Lachnospirales;f__Lachnospiraceae;g__Faecalicatena;s__	0	0	0	0	0	0	0	0	0	0	1	0	0	0	0	0	0	0	0	0	0	0	1	0	0	0	0	0	0	0	0	0	0	0	1	1	0	0	0	0	0
1342_bin.39.orig.fa	d__Bacteria;p__Firmicutes_A;c__Clostridia;o__Lachnospirales;f__Lachnospiraceae;g__Hungatella_A;s__Hungatella_A sp002358555	0	0	0	0	0	0	0	0	0	0	1	0	0	0	0	0	0	0	0	0	0	0	1	0	0	0	0	0	0	0	0	0	0	0	1	1	0	0	0	0	0
1350_bin.5.orig.fa	d__Bacteria;p__Firmicutes_A;c__Clostridia;o__Lachnospirales;f__Lachnospiraceae;g__Hungatella_A;s__Hungatella_A sp002358555	0	0	0	0	0	0	0	0	0	0	1	0	0	0	0	0	0	0	0	0	0	0	1	0	0	0	0	0	0	0	0	0	0	0	1	1	0	0	0	0	0
1351_bin.26.orig.fa	d__Bacteria;p__Firmicutes_A;c__Clostridia;o__Oscillospirales;f__Oscillospiraceae;g__Marseille-P3106;s__	0	0	0	0	0	0	0	0	0	0	1	0	0	0	0	0	0	0	0	0	0	0	1	0	0	0	0	0	0	0	0	0	0	0	1	1	0	0	0	0	0
1340_bin.38.orig.fa	d__Bacteria;p__Firmicutes_A;c__Clostridia;o__Lachnospirales;f__Lachnospiraceae;g__Hungatella_A;s__Hungatella_A sp002358555	0	0	0	0	0	0	0	0	0	0	1	0	0	0	0	0	0	0	0	0	0	0	1	0	0	0	0	0	0	0	0	0	0	0	1	1	0	0	0	0	0
1345_bin.1.strict.fa	d__Bacteria;p__Firmicutes_A;c__Clostridia;o__Lachnospirales;f__Lachnospiraceae;g__Clostridium_Q;s__	0	0	0	0	0	0	0	0	0	0	1	0	0	0	0	0	0	0	0	0	0	0	1	0	0	0	0	0	0	0	0	0	0	0	1	1	0	0	0	0	0
1350_bin.1.strict.fa	d__Bacteria;p__Firmicutes_A;c__Clostridia;o__Lachnospirales;f__Lachnospiraceae;g__UBA9502;s__	0	0	0	0	0	0	0	0	0	0	1	0	0	0	0	0	0	0	0	0	0	0	1	0	0	0	0	0	0	0	0	0	0	0	1	1	0	0	0	0	0
1202_bin.32.orig.fa	d__Bacteria;p__Firmicutes_A;c__Clostridia;o__Lachnospirales;f__Lachnospiraceae;g__Hungatella_A;s__	0	0	0	0	0	0	0	0	0	0	1	0	0	0	0	0	0	0	0	0	0	0	1	0	0	0	0	0	0	0	0	0	0	0	1	1	0	0	0	0	0
1354_bin.16.strict.fa	d__Bacteria;p__Firmicutes_A;c__Clostridia;o__Lachnospirales;f__Lachnospiraceae;g__Hungatella_A;s__	0	0	0	0	0	0	0	0	0	0	1	0	0	0	0	0	0	0	0	0	0	0	1	0	0	0	0	0	0	0	0	0	0	0	1	1	0	0	0	0	0
1202_bin.20.orig.fa	d__Bacteria;p__Firmicutes_A;c__Clostridia;o__Lachnospirales;f__Lachnospiraceae;g__Hungatella_A;s__Hungatella_A sp002358555	0	0	0	0	0	0	0	0	0	0	1	0	0	0	0	0	0	0	0	0	0	0	1	0	0	0	0	0	0	0	0	0	0	0	1	1	0	0	0	0	0
1354_bin.12.strict.fa	d__Bacteria;p__Firmicutes_A;c__Clostridia;o__Lachnospirales;f__Lachnospiraceae;g__UBA9502;s__	0	0	0	0	0	0	0	0	0	0	1	0	0	0	0	0	0	0	0	0	0	0	1	0	0	0	0	0	0	0	0	0	0	0	1	1	0	0	0	0	0
1345_bin.18.strict.fa	d__Bacteria;p__Firmicutes_A;c__Clostridia;o__Lachnospirales;f__Lachnospiraceae;g__Hungatella_A;s__Hungatella_A sp002358555	0	0	0	0	0	0	0	0	0	0	1	0	0	0	0	0	0	0	0	0	0	0	1	0	0	0	0	0	0	0	0	0	0	0	1	1	0	0	0	0	0
1342_bin.42.strict.fa	d__Bacteria;p__Firmicutes_A;c__Clostridia;o__Lachnospirales;f__Lachnospiraceae;g__;s__	0	0	0	0	0	0	0	0	0	0	1	0	0	0	0	0	0	0	0	0	0	0	1	0	0	0	0	0	0	0	0	0	0	0	1	1	0	0	0	0	0
1340_bin.26.orig.fa	d__Bacteria;p__Firmicutes_A;c__Clostridia;o__Lachnospirales;f__Lachnospiraceae;g__UBA9502;s__	0	0	0	0	0	0	0	0	0	0	1	0	0	0	0	0	0	0	0	0	0	0	1	0	0	0	0	0	0	0	0	0	0	0	1	1	0	0	0	0	0
1346_bin.10.strict.fa	d__Bacteria;p__Firmicutes_A;c__Clostridia;o__Lachnospirales;f__Lachnospiraceae;g__UBA9502;s__	0	0	0	0	0	0	0	0	0	0	1	0	0	0	0	0	0	0	0	0	0	0	1	0	0	0	0	0	0	0	0	0	0	0	1	1	0	0	0	0	0
1344_bin.11.strict.fa	d__Bacteria;p__Firmicutes_A;c__Clostridia;o__Lachnospirales;f__Lachnospiraceae;g__Hungatella_A;s__	0	0	0	0	0	0	0	0	0	0	1	0	0	0	0	0	0	0	0	0	0	0	1	0	0	0	0	0	0	0	0	0	0	0	1	1	0	0	0	0	0
1342_bin.15.orig.fa	d__Bacteria;p__Firmicutes_A;c__Clostridia;o__Lachnospirales;f__Lachnospiraceae;g__Eubacterium_J;s__	0	0	0	0	0	0	0	0	0	0	1	0	0	0	0	0	0	0	0	0	0	0	1	0	0	0	0	0	0	0	0	0	0	0	1	1	0	0	0	0	0
1354_bin.15.permissive.fa	d__Bacteria;p__Firmicutes_A;c__Clostridia;o__Lachnospirales;f__Lachnospiraceae;g__UBA9502;s__	0	0	0	0	0	0	0	0	0	0	1	0	0	0	0	0	0	0	0	0	0	0	1	0	0	0	0	0	0	0	0	0	0	0	1	1	0	0	0	0	0
1342_bin.28.orig.fa	d__Bacteria;p__Firmicutes_A;c__Clostridia;o__Lachnospirales;f__Lachnospiraceae;g__;s__	0	0	0	0	0	0	0	0	0	0	1	0	0	0	0	0	0	0	0	0	0	0	1	0	0	0	0	0	0	0	0	0	0	0	1	1	0	0	0	0	0
1208_bin.19.strict.fa	d__Bacteria;p__Firmicutes_A;c__Clostridia;o__Lachnospirales;f__Lachnospiraceae;g__Hungatella_A;s__	0	0	0	0	0	0	0	0	0	0	1	0	0	0	0	0	0	0	0	0	0	0	1	0	0	0	0	0	0	0	0	0	0	0	1	1	0	0	0	0	0
1357_bin.29.strict.fa	d__Bacteria;p__Firmicutes_A;c__Clostridia;o__Lachnospirales;f__Lachnospiraceae;g__Faecalicatena;s__	0	0	0	0	0	0	0	0	0	0	1	0	0	0	0	0	0	0	0	0	0	0	1	0	0	0	0	0	0	0	0	0	0	0	1	1	0	0	0	0	0
1354_bin.27.orig.fa	d__Bacteria;p__Firmicutes_A;c__Clostridia;o__Lachnospirales;f__Lachnospiraceae;g__Hungatella_A;s__Hungatella_A sp002358555	0	0	0	0	0	0	0	0	0	0	1	0	0	0	0	0	0	0	0	0	0	0	1	0	0	0	0	0	0	0	0	0	0	0	1	1	0	0	0	0	0
1342_bin.41.orig.fa	d__Bacteria;p__Firmicutes_A;c__Clostridia;o__Lachnospirales;f__Lachnospiraceae;g__UBA9502;s__	0	0	0	0	0	0	0	0	0	0	1	0	0	0	0	0	0	0	0	0	0	0	1	0	0	0	0	0	0	0	0	0	0	0	1	0	0	0	0	0	0
1202_bin.36.orig.fa	d__Bacteria;p__Firmicutes_A;c__Clostridia;o__Lachnospirales;f__Lachnospiraceae;g__Eubacterium_J;s__	0	0	0	0	0	0	0	0	0	0	1	0	0	0	0	0	0	0	0	0	0	0	1	0	0	0	0	0	0	0	0	0	0	0	0	0	0	0	0	0	0
1344_bin.3.strict.fa	d__Bacteria;p__Firmicutes_A;c__Clostridia;o__Lachnospirales;f__Lachnospiraceae;g__Faecalicatena;s__	0	0	0	0	0	0	0	0	0	0	1	0	0	0	0	0	0	0	0	0	0	0	1	0	0	0	0	0	0	0	0	0	0	0	0	0	0	0	0	0	0
1357_bin.17.orig.fa	d__Bacteria;p__Firmicutes_A;c__Clostridia;o__Lachnospirales;f__Lachnospiraceae;g__Hungatella_A;s__	0	0	0	0	0	0	0	0	0	0	1	0	0	0	0	0	0	0	0	0	0	0	1	0	0	0	0	0	0	0	0	0	0	0	0	0	0	0	0	0	0
1202_bin.24.orig.fa	d__Bacteria;p__Firmicutes_A;c__Clostridia;o__Lachnospirales;f__Lachnospiraceae;g__14-2;s__	0	0	0	0	0	0	0	0	0	0	1	0	0	0	0	0	0	0	0	0	0	0	1	0	0	0	0	0	0	0	0	0	0	0	0	0	0	0	0	0	0
1344_bin.14.orig.fa	d__Bacteria;p__Firmicutes;c__Bacilli;o__Lactobacillales;f__Lactobacillaceae;g__Lactobacillus;s__Lactobacillus johnsonii	0	0	0	0	0	0	0	0	0	0	0	0	0	0	0	0	0	0	0	0	0	0	1	0	0	0	0	0	0	0	0	0	0	0	0	0	0	0	0	0	0
1208_bin.34.orig.fa	d__Bacteria;p__Actinobacteriota;c__Coriobacteriia;o__Coriobacteriales;f__Eggerthellaceae;g__;s__	1	0	0	0	0	0	0	0	0	0	1	0	0	0	0	0	0	0	0	0	0	0	0	0	0	0	0	0	0	0	0	0	0	0	1	0	0	0	0	0	0
1342_bin.16.strict.fa	d__Bacteria;p__Actinobacteriota;c__Coriobacteriia;o__Coriobacteriales;f__Eggerthellaceae;g__;s__	1	0	0	0	0	0	0	0	0	0	1	0	0	0	0	0	0	0	0	0	0	0	0	0	0	0	0	0	0	0	0	0	0	0	1	0	0	0	0	0	0
1340_bin.34.orig.fa	d__Bacteria;p__Bacteroidota;c__Bacteroidia;o__Bacteroidales;f__Muribaculaceae;g__Duncaniella;s__Duncaniella sp001689575	0	0	0	0	0	0	0	0	0	0	0	0	0	0	0	0	0	0	0	0	0	0	0	0	0	0	0	0	0	0	0	0	0	0	0	0	0	0	0	0	1
1342_bin.25.orig.fa	d__Bacteria;p__Bacteroidota;c__Bacteroidia;o__Bacteroidales;f__Muribaculaceae;g__Duncaniella;s__Duncaniella sp001689575	0	0	0	0	0	0	0	0	0	0	0	0	0	0	0	0	0	0	0	0	0	0	0	0	0	0	0	0	0	0	0	0	0	0	0	0	0	0	0	0	1
1208_bin.16.orig.fa	d__Bacteria;p__Bacteroidota;c__Bacteroidia;o__Bacteroidales;f__Muribaculaceae;g__Duncaniella;s__Duncaniella sp001689575	0	0	0	0	0	0	0	0	0	0	0	0	0	0	0	0	0	0	0	0	0	0	0	0	0	0	0	0	0	0	0	0	0	0	0	0	0	0	0	0	1
1346_bin.8.orig.fa	d__Bacteria;p__Bacteroidota;c__Bacteroidia;o__Bacteroidales;f__Muribaculaceae;g__Duncaniella;s__Duncaniella sp001689575	0	0	0	0	0	0	0	0	0	0	0	0	0	0	0	0	0	0	0	0	0	0	0	0	0	0	0	0	0	0	0	0	0	0	0	0	0	0	0	0	1
1350_bin.13.orig.fa	d__Bacteria;p__Bacteroidota;c__Bacteroidia;o__Bacteroidales;f__Muribaculaceae;g__Duncaniella;s__Duncaniella sp001689575	0	0	0	0	0	0	0	0	0	0	0	0	0	0	0	0	0	0	0	0	0	0	0	0	0	0	0	0	0	0	0	0	0	0	0	0	0	0	0	0	1
1208_bin.32.orig.fa	d__Bacteria;p__Firmicutes_A;c__Clostridia;o__Oscillospirales;f__Oscillospiraceae;g__;s__	0	0	0	0	0	0	0	0	0	0	1	0	0	0	0	0	0	0	0	0	0	0	0	0	0	0	0	0	0	0	0	0	0	0	0	0	1	0	0	0	0
1208_bin.26.orig.fa	d__Bacteria;p__Firmicutes_A;c__Clostridia;o__Lachnospirales;f__Lachnospiraceae;g__CAG-303;s__	0	0	0	0	0	0	0	0	0	0	1	0	0	0	0	0	0	0	0	0	0	0	0	0	0	0	0	0	0	0	0	0	0	0	0	0	1	0	0	0	0
1357_bin.46.orig.fa	d__Bacteria;p__Firmicutes_A;c__Clostridia;o__Oscillospirales;f__Oscillospiraceae;g__Oscillibacter;s__	0	0	0	0	0	0	0	0	0	0	1	0	0	0	0	0	0	0	0	0	0	0	0	0	0	0	0	0	0	0	0	0	0	0	0	0	1	0	0	0	0
1351_bin.11.strict.fa	d__Bacteria;p__Firmicutes_A;c__Clostridia;o__Lachnospirales;f__Lachnospiraceae;g__CAG-303;s__	0	0	0	0	0	0	0	0	0	0	1	0	0	0	0	0	0	0	0	0	0	0	0	0	0	0	0	0	0	0	0	0	0	0	0	0	1	0	0	0	0
1257_bin.39.orig.fa	d__Bacteria;p__Firmicutes_A;c__Clostridia;o__Oscillospirales;f__Ruminococcaceae;g__Angelakisella;s__	0	0	0	0	0	0	0	0	0	0	1	0	0	0	0	0	0	0	0	0	0	0	0	0	0	0	0	0	0	0	0	0	0	0	0	0	1	0	0	0	0
1357_bin.15.orig.fa	d__Bacteria;p__Firmicutes_A;c__Clostridia;o__Oscillospirales;f__Oscillospiraceae;g__;s__	0	0	0	0	0	0	0	0	0	0	1	0	0	0	0	0	0	0	0	0	0	0	0	0	0	0	0	0	0	0	0	0	0	0	0	0	1	0	0	0	0
1344_bin.22.orig.fa	d__Bacteria;p__Firmicutes_A;c__Clostridia;o__Oscillospirales;f__Acutalibacteraceae;g__Eubacterium_R;s__	0	0	0	0	0	0	0	0	0	0	1	0	0	0	0	0	0	0	0	0	0	0	0	0	0	0	0	0	0	0	0	0	0	0	0	0	1	0	0	0	0
1350_bin.2.orig.fa	d__Bacteria;p__Firmicutes_A;c__Clostridia;o__Oscillospirales;f__Acutalibacteraceae;g__Eubacterium_R;s__	0	0	0	0	0	0	0	0	0	0	1	0	0	0	0	0	0	0	0	0	0	0	0	0	0	0	0	0	0	0	0	0	0	0	0	0	1	0	0	0	0
1344_bin.52.orig.fa	d__Bacteria;p__Firmicutes_A;c__Clostridia;o__Oscillospirales;f__Oscillospiraceae;g__Oscillibacter;s__	0	0	0	0	0	0	0	0	0	0	1	0	0	0	0	0	0	0	0	0	0	0	0	0	0	0	0	0	0	0	0	0	0	0	0	0	1	0	0	0	0
1345_bin.39.orig.fa	d__Bacteria;p__Firmicutes_A;c__Clostridia;o__Lachnospirales;f__Lachnospiraceae;g__CAG-303;s__	0	0	0	0	0	0	0	0	0	0	1	0	0	0	0	0	0	0	0	0	0	0	0	0	0	0	0	0	0	0	0	0	0	0	0	0	1	0	0	0	0
1344_bin.28.orig.fa	d__Bacteria;p__Firmicutes_A;c__Clostridia;o__Oscillospirales;f__Ruminococcaceae;g__Angelakisella;s__	0	0	0	0	0	0	0	0	0	0	1	0	0	0	0	0	0	0	0	0	0	0	0	0	0	0	0	0	0	0	0	0	0	0	0	0	1	0	0	0	0
1345_bin.38.orig.fa	d__Bacteria;p__Firmicutes_A;c__Clostridia;o__Oscillospirales;f__Oscillospiraceae;g__;s__	0	0	0	0	0	0	0	0	0	0	1	0	0	0	0	0	0	0	0	0	0	0	0	0	0	0	0	0	0	0	0	0	0	0	0	0	1	0	0	0	0
1344_bin.7.orig.fa	d__Bacteria;p__Firmicutes_A;c__Clostridia;o__Oscillospirales;f__Oscillospiraceae;g__Oscillibacter;s__	0	0	0	0	0	0	0	0	0	0	1	0	0	0	0	0	0	0	0	0	0	0	0	0	0	0	0	0	0	0	0	0	0	0	0	0	1	0	0	0	0
1342_bin.55.orig.fa	d__Bacteria;p__Firmicutes_A;c__Clostridia;o__Oscillospirales;f__Oscillospiraceae;g__Oscillibacter;s__	0	0	0	0	0	0	0	0	0	0	1	0	0	0	0	0	0	0	0	0	0	0	0	0	0	0	0	0	0	0	0	0	0	0	0	0	1	0	0	0	0
1344_bin.20.strict.fa	d__Bacteria;p__Firmicutes_A;c__Clostridia;o__Lachnospirales;f__Lachnospiraceae;g__UBA9502;s__	0	0	0	0	0	0	0	0	0	0	1	0	0	0	0	0	0	0	0	0	0	0	0	0	0	0	0	0	0	0	0	0	0	0	0	0	1	0	0	0	0
1202_bin.22.orig.fa	d__Bacteria;p__Firmicutes_A;c__Clostridia;o__Lachnospirales;f__Lachnospiraceae;g__CAG-303;s__	0	0	0	0	0	0	0	0	0	0	1	0	0	0	0	0	0	0	0	0	0	0	0	0	0	0	0	0	0	0	0	0	0	0	0	0	1	0	0	0	0
1346_bin.26.orig.fa	d__Bacteria;p__Firmicutes;c__Bacilli;o__Erysipelotrichales;f__Erysipelotrichaceae;g__Faecalibaculum;s__Faecalibaculum rodentium	0	0	0	0	0	0	0	0	0	0	1	0	0	0	0	0	0	0	0	0	0	0	0	0	0	0	0	0	0	0	0	0	0	0	0	0	1	0	0	0	0
1342_bin.31.orig.fa	d__Bacteria;p__Firmicutes_A;c__Clostridia;o__Oscillospirales;f__Ruminococcaceae;g__Angelakisella;s__	0	0	0	0	0	0	0	0	0	0	1	0	0	0	0	0	0	0	0	0	0	0	0	0	0	0	0	0	0	0	0	0	0	0	0	0	1	0	0	0	0
1354_bin.11.strict.fa	d__Bacteria;p__Firmicutes;c__Bacilli;o__Erysipelotrichales;f__Erysipelotrichaceae;g__;s__	0	0	0	0	0	0	0	0	0	0	1	0	0	0	0	0	0	0	0	0	0	0	0	0	0	0	0	0	0	0	0	0	0	0	0	0	1	0	0	0	0
1202_bin.27.orig.fa	d__Bacteria;p__Firmicutes_A;c__Clostridia;o__Oscillospirales;f__Oscillospiraceae;g__Oscillibacter;s__	0	0	0	0	0	0	0	0	0	0	1	0	0	0	0	0	0	0	0	0	0	0	0	0	0	0	0	0	0	0	0	0	0	0	0	0	1	0	0	0	0
1350_bin.31.orig.fa	d__Bacteria;p__Firmicutes_A;c__Clostridia;o__Lachnospirales;f__Lachnospiraceae;g__UBA9502;s__	0	0	0	0	0	0	0	0	0	0	1	0	0	0	0	0	0	0	0	0	0	0	0	0	0	0	0	0	0	0	0	0	0	0	0	0	1	0	0	0	0
1350_bin.25.orig.fa	d__Bacteria;p__Firmicutes_A;c__Clostridia;o__Lachnospirales;f__Lachnospiraceae;g__CAG-303;s__	0	0	0	0	0	0	0	0	0	0	1	0	0	0	0	0	0	0	0	0	0	0	0	0	0	0	0	0	0	0	0	0	0	0	0	0	1	0	0	0	0
1344_bin.6.orig.fa	d__Bacteria;p__Firmicutes;c__Bacilli;o__Erysipelotrichales;f__Erysipelotrichaceae;g__;s__	0	0	0	0	0	0	0	0	0	0	1	0	0	0	0	0	0	0	0	0	0	0	0	0	0	0	0	0	0	0	0	0	0	0	0	0	1	0	0	0	0
1342_bin.34.orig.fa	d__Bacteria;p__Firmicutes_A;c__Clostridia;o__Oscillospirales;f__Oscillospiraceae;g__;s__	0	0	0	0	0	0	0	0	0	0	1	0	0	0	0	0	0	0	0	0	0	0	0	0	0	0	0	0	0	0	0	0	0	0	0	0	1	0	0	0	0
1342_bin.1.strict.fa	d__Bacteria;p__Firmicutes_A;c__Clostridia;o__Oscillospirales;f__Ruminococcaceae;g__;s__	0	0	0	0	0	0	0	0	0	0	1	0	0	0	0	0	0	0	0	0	0	0	0	0	0	0	0	0	0	0	0	0	0	0	0	0	1	0	0	0	0
1208_bin.35.orig.fa	d__Bacteria;p__Firmicutes_A;c__Clostridia;o__Lachnospirales;f__Lachnospiraceae;g__UBA9502;s__	0	0	0	0	0	0	0	0	0	0	1	0	0	0	0	0	0	0	0	0	0	0	0	0	0	0	0	0	0	0	0	0	0	0	0	0	1	0	0	0	0
1342_bin.3.orig.fa	d__Bacteria;p__Firmicutes_A;c__Clostridia;o__Lachnospirales;f__Lachnospiraceae;g__CAG-303;s__	0	0	0	0	0	0	0	0	0	0	1	0	0	0	0	0	0	0	0	0	0	0	0	0	0	0	0	0	0	0	0	0	0	0	0	0	1	0	0	0	0
1345_bin.9.orig.fa	d__Bacteria;p__Firmicutes_A;c__Clostridia;o__Oscillospirales;f__Acutalibacteraceae;g__Eubacterium_R;s__	0	0	0	0	0	0	0	0	0	0	1	0	0	0	0	0	0	0	0	0	0	0	0	0	0	0	0	0	0	0	0	0	0	0	0	0	1	0	0	0	0
1357_bin.44.orig.fa	d__Bacteria;p__Firmicutes_A;c__Clostridia;o__Lachnospirales;f__Lachnospiraceae;g__UBA9502;s__	0	0	0	0	0	0	0	0	0	0	1	0	0	0	0	0	0	0	0	0	0	0	0	0	0	0	0	0	0	0	0	0	0	0	0	0	1	0	0	0	0
1202_bin.49.strict.fa	d__Bacteria;p__Firmicutes_A;c__Clostridia;o__Oscillospirales;f__Acutalibacteraceae;g__Eubacterium_R;s__	0	0	0	0	0	0	0	0	0	0	1	0	0	0	0	0	0	0	0	0	0	0	0	0	0	0	0	0	0	0	0	0	0	0	0	0	1	0	0	0	0
1208_bin.17.orig.fa	d__Bacteria;p__Firmicutes;c__Bacilli;o__Erysipelotrichales;f__Erysipelotrichaceae;g__Faecalibaculum;s__Faecalibaculum rodentium	0	0	0	0	0	0	0	0	0	0	1	0	0	0	0	0	0	0	0	0	0	0	0	0	0	0	0	0	0	0	0	0	0	0	0	0	1	0	0	0	0
1357_bin.10.orig.fa	d__Bacteria;p__Firmicutes_A;c__Clostridia;o__Oscillospirales;f__Ruminococcaceae;g__Angelakisella;s__	0	0	0	0	0	0	0	0	0	0	1	0	0	0	0	0	0	0	0	0	0	0	0	0	0	0	0	0	0	0	0	0	0	0	0	0	1	0	0	0	0
1257_bin.52.strict.fa	d__Bacteria;p__Firmicutes_A;c__Clostridia;o__Lachnospirales;f__Lachnospiraceae;g__;s__	0	0	0	0	0	0	0	0	0	0	1	0	0	0	0	0	0	0	0	0	0	0	0	0	0	0	0	0	0	0	0	0	0	0	0	0	1	0	0	0	0
1340_bin.45.orig.fa	d__Bacteria;p__Firmicutes_A;c__Clostridia;o__Oscillospirales;f__Ruminococcaceae;g__Angelakisella;s__	0	0	0	0	0	0	0	0	0	0	1	0	0	0	0	0	0	0	0	0	0	0	0	0	0	0	0	0	0	0	0	0	0	0	0	0	1	0	0	0	0
1340_bin.41.strict.fa	d__Bacteria;p__Firmicutes_A;c__Clostridia;o__Oscillospirales;f__Acutalibacteraceae;g__Eubacterium_R;s__	0	0	0	0	0	0	0	0	0	0	1	0	0	0	0	0	0	0	0	0	0	0	0	0	0	0	0	0	0	0	0	0	0	0	0	0	1	0	0	0	0
1350_bin.16.orig.fa	d__Bacteria;p__Firmicutes_A;c__Clostridia;o__Oscillospirales;f__Oscillospiraceae;g__Oscillibacter;s__	0	0	0	0	0	0	0	0	0	0	1	0	0	0	0	0	0	0	0	0	0	0	0	0	0	0	0	0	0	0	0	0	0	0	0	0	1	0	0	0	0
1357_bin.3.permissive.fa	d__Bacteria;p__Firmicutes_A;c__Clostridia;o__Oscillospirales;f__Acutalibacteraceae;g__Eubacterium_R;s__	0	0	0	0	0	0	0	0	0	0	1	0	0	0	0	0	0	0	0	0	0	0	0	0	0	0	0	0	0	0	0	0	0	0	0	0	1	0	0	0	0
1346_bin.34.orig.fa	d__Bacteria;p__Firmicutes_A;c__Clostridia;o__Oscillospirales;f__Acutalibacteraceae;g__Eubacterium_R;s__	0	0	0	0	0	0	0	0	0	0	1	0	0	0	0	0	0	0	0	0	0	0	0	0	0	0	0	0	0	0	0	0	0	0	0	0	1	0	0	0	0
1354_bin.37.orig.fa	d__Bacteria;p__Firmicutes_A;c__Clostridia;o__Oscillospirales;f__Acutalibacteraceae;g__Eubacterium_R;s__	0	0	0	0	0	0	0	0	0	0	1	0	0	0	0	0	0	0	0	0	0	0	0	0	0	0	0	0	0	0	0	0	0	0	0	0	1	0	0	0	0
1344_bin.34.orig.fa	d__Bacteria;p__Firmicutes_A;c__Clostridia;o__Oscillospirales;f__Ruminococcaceae;g__Angelakisella;s__	0	0	0	0	0	0	0	0	0	0	0	0	0	0	0	0	0	0	0	0	0	0	0	0	0	0	0	0	0	0	0	0	0	0	0	0	1	0	0	0	0
1354_bin.19.orig.fa	d__Bacteria;p__Firmicutes_A;c__Clostridia;o__Oscillospirales;f__Oscillospiraceae;g__Oscillibacter;s__	0	0	0	0	0	0	0	0	0	0	0	0	0	0	0	0	0	0	0	0	0	0	0	0	0	0	0	0	0	0	0	0	0	0	0	0	1	0	0	0	0
1345_bin.14.orig.fa	d__Bacteria;p__Firmicutes_A;c__Clostridia;o__Oscillospirales;f__Oscillospiraceae;g__Oscillibacter;s__	0	0	0	0	0	0	0	0	0	0	0	0	0	0	0	0	0	0	0	0	0	0	0	0	0	0	0	0	0	0	0	0	0	0	0	0	1	0	0	0	0
1342_bin.47.orig.fa	d__Bacteria;p__Firmicutes_A;c__Clostridia;o__Oscillospirales;f__Oscillospiraceae;g__;s__	0	0	0	0	0	0	0	0	0	0	0	0	0	0	0	0	0	0	0	0	0	0	0	0	0	0	0	0	0	0	0	0	0	0	0	0	1	0	0	0	0
1342_bin.11.strict.fa	d__Bacteria;p__Firmicutes_A;c__Clostridia;o__Lachnospirales;f__Lachnospiraceae;g__;s__	0	0	0	0	0	0	0	0	0	0	1	0	0	0	0	0	0	0	0	0	0	0	0	0	0	0	0	1	0	0	0	0	0	0	1	1	0	0	0	0	0
1344_bin.30.orig.fa	d__Bacteria;p__Firmicutes_A;c__Clostridia;o__Lachnospirales;f__Lachnospiraceae;g__;s__	0	0	0	0	0	0	0	0	1	0	1	0	0	0	0	0	0	0	0	0	0	0	0	0	0	0	0	0	0	0	0	0	0	0	1	1	0	0	0	0	0
1202_bin.25.orig.fa	d__Bacteria;p__Firmicutes_A;c__Clostridia;o__Lachnospirales;f__Lachnospiraceae;g__;s__	0	0	0	0	0	0	0	0	1	0	1	0	0	0	0	0	0	0	0	0	0	0	0	0	0	0	0	0	0	0	0	0	0	0	1	1	0	0	0	0	0
1345_bin.15.strict.fa	d__Bacteria;p__Firmicutes_A;c__Clostridia;o__Lachnospirales;f__Lachnospiraceae;g__;s__	0	0	0	0	0	0	0	0	1	0	1	0	0	0	0	0	0	0	0	0	0	0	0	0	0	0	0	0	0	0	0	0	0	0	1	1	0	0	0	0	0
1208_bin.9.orig.fa	d__Bacteria;p__Firmicutes_A;c__Clostridia;o__Lachnospirales;f__Lachnospiraceae;g__;s__	0	0	0	0	0	0	0	0	1	0	1	0	0	0	0	0	0	0	0	0	0	0	0	0	0	0	0	0	0	0	0	0	0	0	1	1	0	0	0	0	0
1351_bin.3.permissive.fa	d__Bacteria;p__Firmicutes_A;c__Clostridia;o__4C28d-15;f__CAG-727;g__UBA11940;s__	0	0	0	0	0	0	0	0	0	0	1	0	0	0	0	0	0	0	0	0	0	0	0	0	0	0	0	0	0	0	0	0	0	0	1	1	0	0	0	0	0
1340_bin.6.orig.fa	d__Bacteria;p__Firmicutes_A;c__Clostridia;o__Lachnospirales;f__Lachnospiraceae;g__Dorea;s__	0	0	0	0	0	0	0	0	0	0	1	0	0	0	0	0	0	0	0	0	0	0	0	0	0	0	0	0	0	0	0	0	0	0	1	1	0	0	0	0	0
1344_bin.2.strict.fa	d__Bacteria;p__Firmicutes_A;c__Clostridia;o__4C28d-15;f__CAG-727;g__UBA11940;s__	0	0	0	0	0	0	0	0	0	0	1	0	0	0	0	0	0	0	0	0	0	0	0	0	0	0	0	0	0	0	0	0	0	0	1	1	0	0	0	0	0
1257_bin.12.orig.fa	d__Bacteria;p__Firmicutes_A;c__Clostridia;o__Lachnospirales;f__Lachnospiraceae;g__;s__	0	0	0	0	0	0	0	0	0	0	1	0	0	0	0	0	0	0	0	0	0	0	0	0	0	0	0	0	0	0	0	0	0	0	1	1	0	0	0	0	0
1357_bin.30.strict.fa	d__Bacteria;p__Firmicutes_A;c__Clostridia;o__4C28d-15;f__CAG-727;g__;s__	0	0	0	0	0	0	0	0	0	0	1	0	0	0	0	0	0	0	0	0	0	0	0	0	0	0	0	0	0	0	0	0	0	0	1	1	0	0	0	0	0
1344_bin.8.strict.fa	d__Bacteria;p__Firmicutes_A;c__Clostridia;o__Lachnospirales;f__Lachnospiraceae;g__SZUA-378;s__	0	0	0	0	0	0	0	0	0	0	1	0	0	0	0	0	0	0	0	0	0	0	0	0	0	0	0	0	0	0	0	0	0	0	1	1	0	0	0	0	0
1340_bin.47.orig.fa	d__Bacteria;p__Firmicutes_A;c__Clostridia;o__Lachnospirales;f__Lachnospiraceae;g__COE1;s__COE1 sp000403215	0	0	0	0	0	0	0	0	0	0	1	0	0	0	0	0	0	0	0	0	0	0	0	0	0	0	0	0	0	0	0	0	0	0	1	1	0	0	0	0	0
1257_bin.22.strict.fa	d__Bacteria;p__Firmicutes_A;c__Clostridia;o__Oscillospirales;f__Ruminococcaceae;g__Ruminiclostridium_E;s__	0	0	0	0	0	0	0	0	0	0	1	0	0	0	0	0	0	0	0	0	0	0	0	0	0	0	0	0	0	0	0	0	0	0	1	1	0	0	0	0	0
1342_bin.38.orig.fa	d__Bacteria;p__Firmicutes_A;c__Clostridia;o__Lachnospirales;f__Lachnospiraceae;g__;s__	0	0	0	0	0	0	0	0	0	0	1	0	0	0	0	0	0	0	0	0	0	0	0	0	0	0	0	0	0	0	0	0	0	0	1	1	0	0	0	0	0
1344_bin.12.strict.fa	d__Bacteria;p__Firmicutes_A;c__Clostridia;o__Lachnospirales;f__Lachnospiraceae;g__14-2;s__14-2 sp000403315	0	0	0	0	0	0	0	0	0	0	1	0	0	0	0	0	0	0	0	0	0	0	0	0	0	0	0	0	0	0	0	0	0	0	1	1	0	0	0	0	0
1342_bin.63.orig.fa	d__Bacteria;p__Firmicutes_A;c__Clostridia;o__Lachnospirales;f__Lachnospiraceae;g__COE1;s__COE1 sp000403215	0	0	0	0	0	0	0	0	0	0	1	0	0	0	0	0	0	0	0	0	0	0	0	0	0	0	0	0	0	0	0	0	0	0	1	1	0	0	0	0	0
1350_bin.36.permissive.fa	d__Bacteria;p__Firmicutes_A;c__Clostridia;o__4C28d-15;f__CAG-552;g__;s__	0	0	0	0	0	0	0	0	0	0	1	0	0	0	0	0	0	0	0	0	0	0	0	0	0	0	0	0	0	0	0	0	0	0	1	1	0	0	0	0	0
1257_bin.6.orig.fa	d__Bacteria;p__Firmicutes_A;c__Clostridia;o__Lachnospirales;f__Lachnospiraceae;g__;s__	0	0	0	0	0	0	0	0	0	0	1	0	0	0	0	0	0	0	0	0	0	0	0	0	0	0	0	0	0	0	0	0	0	0	1	1	0	0	0	0	0
1357_bin.26.orig.fa	d__Bacteria;p__Firmicutes_A;c__Clostridia;o__Lachnospirales;f__Lachnospiraceae;g__CAG-95;s__	0	0	0	0	0	0	0	0	0	0	1	0	0	0	0	0	0	0	0	0	0	0	0	0	0	0	0	0	0	0	0	0	0	0	1	1	0	0	0	0	0
1354_bin.25.permissive.fa	d__Bacteria;p__Firmicutes_A;c__Clostridia;o__Oscillospirales;f__Ruminococcaceae;g__Ruminiclostridium_E;s__	0	0	0	0	0	0	0	0	0	0	1	0	0	0	0	0	0	0	0	0	0	0	0	0	0	0	0	0	0	0	0	0	0	0	1	1	0	0	0	0	0
1208_bin.14.strict.fa	d__Bacteria;p__Firmicutes_A;c__Clostridia;o__Lachnospirales;f__Lachnospiraceae;g__Eubacterium_G;s__	0	0	0	0	0	0	0	0	0	0	1	0	0	0	0	0	0	0	0	0	0	0	0	0	0	0	0	0	0	0	0	0	0	0	1	1	0	0	0	0	0
1340_bin.57.strict.fa	d__Bacteria;p__Firmicutes_A;c__Clostridia;o__4C28d-15;f__CAG-552;g__;s__	0	0	0	0	0	0	0	0	0	0	1	0	0	0	0	0	0	0	0	0	0	0	0	0	0	0	0	0	0	0	0	0	0	0	1	1	0	0	0	0	0
1354_bin.1.orig.fa	d__Bacteria;p__Firmicutes_A;c__Clostridia;o__Oscillospirales;f__Oscillospiraceae;g__UBA9475;s__	0	0	0	0	0	0	0	0	0	0	1	0	0	0	0	0	0	0	0	0	0	0	0	0	0	0	0	0	0	0	0	0	0	0	1	1	0	0	0	0	0
1342_bin.48.orig.fa	d__Bacteria;p__Firmicutes_A;c__Clostridia;o__Lachnospirales;f__Anaerotignaceae;g__ASF356;s__	0	0	0	0	0	0	0	0	0	0	1	0	0	0	0	0	0	0	0	0	0	0	0	0	0	0	0	0	0	0	0	0	0	0	1	1	0	0	0	0	0
1340_bin.27.orig.fa	d__Bacteria;p__Firmicutes_A;c__Clostridia;o__4C28d-15;f__CAG-727;g__UBA11940;s__	0	0	0	0	0	0	0	0	0	0	1	0	0	0	0	0	0	0	0	0	0	0	0	0	0	0	0	0	0	0	0	0	0	0	1	1	0	0	0	0	0
1345_bin.28.orig.fa	d__Bacteria;p__Firmicutes_A;c__Clostridia;o__Oscillospirales;f__Ruminococcaceae;g__Ruminiclostridium_E;s__	0	0	0	0	0	0	0	0	0	0	1	0	0	0	0	0	0	0	0	0	0	0	0	0	0	0	0	0	0	0	0	0	0	0	1	1	0	0	0	0	0
1357_bin.48.strict.fa	d__Bacteria;p__Firmicutes_A;c__Clostridia;o__Lachnospirales;f__Lachnospiraceae;g__;s__	0	0	0	0	0	0	0	0	0	0	1	0	0	0	0	0	0	0	0	0	0	0	0	0	0	0	0	0	0	0	0	0	0	0	1	1	0	0	0	0	0
1202_bin.45.orig.fa	d__Bacteria;p__Firmicutes_A;c__Clostridia;o__Lachnospirales;f__Lachnospiraceae;g__COE1;s__COE1 sp000403215	0	0	0	0	0	0	0	0	0	0	1	0	0	0	0	0	0	0	0	0	0	0	0	0	0	0	0	0	0	0	0	0	0	0	1	1	0	0	0	0	0
1340_bin.36.strict.fa	d__Bacteria;p__Firmicutes_A;c__Clostridia;o__Lachnospirales;f__Lachnospiraceae;g__CAG-56;s__	0	0	0	0	0	0	0	0	0	0	1	0	0	0	0	0	0	0	0	0	0	0	0	0	0	0	0	0	0	0	0	0	0	0	1	1	0	0	0	0	0
1202_bin.14.orig.fa	d__Bacteria;p__Firmicutes_A;c__Clostridia;o__Lachnospirales;f__Lachnospiraceae;g__COE1;s__	0	0	0	0	0	0	0	0	0	0	1	0	0	0	0	0	0	0	0	0	0	0	0	0	0	0	0	0	0	0	0	0	0	0	1	1	0	0	0	0	0
1342_bin.60.strict.fa	d__Bacteria;p__Firmicutes_A;c__Clostridia;o__Monoglobales;f__UBA1381;g__CAG-41;s__	0	0	0	0	0	0	0	0	0	0	1	0	0	0	0	0	0	0	0	0	0	0	0	0	0	0	0	0	0	0	0	0	0	0	1	1	0	0	0	0	0
1257_bin.45.orig.fa	d__Bacteria;p__Firmicutes_A;c__Clostridia;o__4C28d-15;f__CAG-727;g__UBA11940;s__	0	0	0	0	0	0	0	0	0	0	1	0	0	0	0	0	0	0	0	0	0	0	0	0	0	0	0	0	0	0	0	0	0	0	1	1	0	0	0	0	0
1345_bin.41.strict.fa	d__Bacteria;p__Firmicutes_A;c__Clostridia;o__Lachnospirales;f__Lachnospiraceae;g__Eubacterium_J;s__	0	0	0	0	0	0	0	0	0	0	1	0	0	0	0	0	0	0	0	0	0	0	0	0	0	0	0	0	0	0	0	0	0	0	1	1	0	0	0	0	0
1340_bin.35.permissive.fa	d__Bacteria;p__Firmicutes_A;c__Clostridia;o__4C28d-15;f__UBA3700;g__;s__	0	0	0	0	0	0	0	0	0	0	1	0	0	0	0	0	0	0	0	0	0	0	0	0	0	0	0	0	0	0	0	0	0	0	1	1	0	0	0	0	0
1340_bin.53.orig.fa	d__Bacteria;p__Firmicutes_A;c__Clostridia;o__Oscillospirales;f__Acutalibacteraceae;g__Acutalibacter;s__Acutalibacter muris	0	0	0	0	0	0	0	0	0	0	1	0	0	0	0	0	0	0	0	0	0	0	0	0	0	0	0	0	0	0	0	0	0	0	1	1	0	0	0	0	0
1208_bin.6.strict.fa	d__Bacteria;p__Firmicutes_A;c__Clostridia;o__Lachnospirales;f__Lachnospiraceae;g__UBA7182;s__	0	0	0	0	0	0	0	0	0	0	1	0	0	0	0	0	0	0	0	0	0	0	0	0	0	0	0	0	0	0	0	0	0	0	1	1	0	0	0	0	0
1345_bin.25.permissive.fa	d__Bacteria;p__Firmicutes_A;c__Clostridia;o__Lachnospirales;f__Lachnospiraceae;g__CAG-603;s__	0	0	0	0	0	0	0	0	0	0	1	0	0	0	0	0	0	0	0	0	0	0	0	0	0	0	0	0	0	0	0	0	0	0	1	1	0	0	0	0	0
1340_bin.21.strict.fa	d__Bacteria;p__Firmicutes_A;c__Clostridia;o__4C28d-15;f__CAG-727;g__UBA11940;s__	0	0	0	0	0	0	0	0	0	0	1	0	0	0	0	0	0	0	0	0	0	0	0	0	0	0	0	0	0	0	0	0	0	0	1	1	0	0	0	0	0
1354_bin.3.orig.fa	d__Bacteria;p__Firmicutes_A;c__Clostridia;o__Oscillospirales;f__Oscillospiraceae;g__UBA9475;s__	0	0	0	0	0	0	0	0	0	0	1	0	0	0	0	0	0	0	0	0	0	0	0	0	0	0	0	0	0	0	0	0	0	0	1	1	0	0	0	0	0
1351_bin.24.strict.fa	d__Bacteria;p__Firmicutes_A;c__Clostridia;o__Lachnospirales;f__Lachnospiraceae;g__COE1;s__COE1 sp000403335	0	0	0	0	0	0	0	0	0	0	1	0	0	0	0	0	0	0	0	0	0	0	0	0	0	0	0	0	0	0	0	0	0	0	1	1	0	0	0	0	0
1208_bin.25.orig.fa	d__Bacteria;p__Firmicutes_A;c__Clostridia;o__Lachnospirales;f__Lachnospiraceae;g__Eubacterium_F;s__	0	0	0	0	0	0	0	0	0	0	1	0	0	0	0	0	0	0	0	0	0	0	0	0	0	0	0	0	0	0	0	0	0	0	1	1	0	0	0	0	0
1346_bin.7.strict.fa	d__Bacteria;p__Firmicutes_A;c__Clostridia;o__Lachnospirales;f__Lachnospiraceae;g__Acetatifactor;s__	0	0	0	0	0	0	0	0	0	0	1	0	0	0	0	0	0	0	0	0	0	0	0	0	0	0	0	0	0	0	0	0	0	0	1	1	0	0	0	0	0
1344_bin.5.orig.fa	d__Bacteria;p__Firmicutes_A;c__Clostridia;o__Lachnospirales;f__Lachnospiraceae;g__14-2;s__	0	0	0	0	0	0	0	0	0	0	1	0	0	0	0	0	0	0	0	0	0	0	0	0	0	0	0	0	0	0	0	0	0	0	1	1	0	0	0	0	0
1357_bin.2.orig.fa	d__Bacteria;p__Firmicutes_A;c__Clostridia;o__Lachnospirales;f__Lachnospiraceae;g__UBA7182;s__	0	0	0	0	0	0	0	0	0	0	1	0	0	0	0	0	0	0	0	0	0	0	0	0	0	0	0	0	0	0	0	0	0	0	1	1	0	0	0	0	0
1344_bin.38.orig.fa	d__Bacteria;p__Firmicutes_A;c__Clostridia;o__Lachnospirales;f__Lachnospiraceae;g__Eubacterium_F;s__	0	0	0	0	0	0	0	0	0	0	1	0	0	0	0	0	0	0	0	0	0	0	0	0	0	0	0	0	0	0	0	0	0	0	1	1	0	0	0	0	0
1345_bin.42.orig.fa	d__Bacteria;p__Firmicutes_A;c__Clostridia;o__Lachnospirales;f__Lachnospiraceae;g__;s__	0	0	0	0	0	0	0	0	0	0	1	0	0	0	0	0	0	0	0	0	0	0	0	0	0	0	0	0	0	0	0	0	0	0	1	1	0	0	0	0	0
1344_bin.13.orig.fa	d__Bacteria;p__Firmicutes_A;c__Clostridia;o__Oscillospirales;f__Acutalibacteraceae;g__Acutalibacter;s__	0	0	0	0	0	0	0	0	0	0	1	0	0	0	0	0	0	0	0	0	0	0	0	0	0	0	0	0	0	0	0	0	0	0	1	1	0	0	0	0	0
1208_bin.33.orig.fa	d__Bacteria;p__Firmicutes_A;c__Clostridia;o__Lachnospirales;f__Lachnospiraceae;g__;s__	0	0	0	0	0	0	0	0	0	0	1	0	0	0	0	0	0	0	0	0	0	0	0	0	0	0	0	0	0	0	0	0	0	0	1	1	0	0	0	0	0
1354_bin.14.orig.fa	d__Bacteria;p__Firmicutes_A;c__Clostridia;o__Lachnospirales;f__Lachnospiraceae;g__Dorea;s__	0	0	0	0	0	0	0	0	0	0	1	0	0	0	0	0	0	0	0	0	0	0	0	0	0	0	0	0	0	0	0	0	0	0	1	1	0	0	0	0	0
1357_bin.4.permissive.fa	d__Bacteria;p__Firmicutes_A;c__Clostridia;o__Oscillospirales;f__Ruminococcaceae;g__;s__	0	0	0	0	0	0	0	0	0	0	1	0	0	0	0	0	0	0	0	0	0	0	0	0	0	0	0	0	0	0	0	0	0	0	1	1	0	0	0	0	0
1208_bin.28.strict.fa	d__Bacteria;p__Firmicutes_A;c__Clostridia;o__Lachnospirales;f__Lachnospiraceae;g__;s__	0	0	0	0	0	0	0	0	0	0	1	0	0	0	0	0	0	0	0	0	0	0	0	0	0	0	0	0	0	0	0	0	0	0	1	1	0	0	0	0	0
1346_bin.25.strict.fa	d__Bacteria;p__Firmicutes_A;c__Clostridia;o__Lachnospirales;f__Lachnospiraceae;g__;s__	0	0	0	0	0	0	0	0	0	0	1	0	0	0	0	0	0	0	0	0	0	0	0	0	0	0	0	0	0	0	0	0	0	0	1	1	0	0	0	0	0
1340_bin.31.orig.fa	d__Bacteria;p__Firmicutes_A;c__Clostridia;o__Lachnospirales;f__Lachnospiraceae;g__Clostridium_Q;s__	0	0	0	0	0	0	0	0	0	0	1	0	0	0	0	0	0	0	0	0	0	0	0	0	0	0	0	0	0	0	0	0	0	0	1	1	0	0	0	0	0
1208_bin.20.orig.fa	d__Bacteria;p__Firmicutes_A;c__Clostridia;o__Lachnospirales;f__Lachnospiraceae;g__14-2;s__	0	0	0	0	0	0	0	0	0	0	1	0	0	0	0	0	0	0	0	0	0	0	0	0	0	0	0	0	0	0	0	0	0	0	1	1	0	0	0	0	0
1344_bin.36.strict.fa	d__Bacteria;p__Firmicutes_A;c__Clostridia;o__4C28d-15;f__CAG-552;g__;s__	0	0	0	0	0	0	0	0	0	0	1	0	0	0	0	0	0	0	0	0	0	0	0	0	0	0	0	0	0	0	0	0	0	0	1	1	0	0	0	0	0
1354_bin.8.permissive.fa	d__Bacteria;p__Firmicutes_A;c__Clostridia;o__Oscillospirales;f__Ruminococcaceae;g__UBA1394;s__	0	0	0	0	0	0	0	0	0	0	1	0	0	0	0	0	0	0	0	0	0	0	0	0	0	0	0	0	0	0	0	0	0	0	1	1	0	0	0	0	0
1342_bin.33.orig.fa	d__Bacteria;p__Firmicutes_A;c__Clostridia;o__Lachnospirales;f__Lachnospiraceae;g__UBA7182;s__	0	0	0	0	0	0	0	0	0	0	1	0	0	0	0	0	0	0	0	0	0	0	0	0	0	0	0	0	0	0	0	0	0	0	1	1	0	0	0	0	0
1202_bin.3.orig.fa	d__Bacteria;p__Firmicutes_A;c__Clostridia;o__Lachnospirales;f__Lachnospiraceae;g__Eubacterium_J;s__	0	0	0	0	0	0	0	0	0	0	1	0	0	0	0	0	0	0	0	0	0	0	0	0	0	0	0	0	0	0	0	0	0	0	1	1	0	0	0	0	0
1354_bin.24.orig.fa	d__Bacteria;p__Firmicutes_A;c__Clostridia;o__Lachnospirales;f__Lachnospiraceae;g__Eubacterium_G;s__	0	0	0	0	0	0	0	0	0	0	1	0	0	0	0	0	0	0	0	0	0	0	0	0	0	0	0	0	0	0	0	0	0	0	1	1	0	0	0	0	0
1257_bin.18.orig.fa	d__Bacteria;p__Firmicutes_A;c__Clostridia;o__Lachnospirales;f__Lachnospiraceae;g__14-2;s__	0	0	0	0	0	0	0	0	0	0	1	0	0	0	0	0	0	0	0	0	0	0	0	0	0	0	0	0	0	0	0	0	0	0	1	1	0	0	0	0	0
1344_bin.50.orig.fa	d__Bacteria;p__Firmicutes_A;c__Clostridia;o__Lachnospirales;f__Lachnospiraceae;g__COE1;s__COE1 sp000403215	0	0	0	0	0	0	0	0	0	0	1	0	0	0	0	0	0	0	0	0	0	0	0	0	0	0	0	0	0	0	0	0	0	0	1	1	0	0	0	0	0
1202_bin.5.strict.fa	d__Bacteria;p__Firmicutes_A;c__Clostridia;o__Lachnospirales;f__Lachnospiraceae;g__14-2;s__	0	0	0	0	0	0	0	0	0	0	1	0	0	0	0	0	0	0	0	0	0	0	0	0	0	0	0	0	0	0	0	0	0	0	1	1	0	0	0	0	0
1202_bin.18.permissive.fa	d__Bacteria;p__Firmicutes_A;c__Clostridia;o__Monoglobales;f__UBA1381;g__CAG-41;s__	0	0	0	0	0	0	0	0	0	0	1	0	0	0	0	0	0	0	0	0	0	0	0	0	0	0	0	0	0	0	0	0	0	0	1	1	0	0	0	0	0
1357_bin.45.orig.fa	d__Bacteria;p__Firmicutes_A;c__Clostridia;o__Lachnospirales;f__Lachnospiraceae;g__Lachnospira;s__	0	0	0	0	0	0	0	0	0	0	1	0	0	0	0	0	0	0	0	0	0	0	0	0	0	0	0	0	0	0	0	0	0	0	1	1	0	0	0	0	0
1351_bin.5.orig.fa	d__Bacteria;p__Firmicutes_A;c__Clostridia;o__Lachnospirales;f__Lachnospiraceae;g__UBA3282;s__	0	0	0	0	0	0	0	0	0	0	1	0	0	0	0	0	0	0	0	0	0	0	0	0	0	0	0	0	0	0	0	0	0	0	1	1	0	0	0	0	0
1202_bin.31.strict.fa	d__Bacteria;p__Firmicutes_A;c__Clostridia;o__Lachnospirales;f__Lachnospiraceae;g__UBA7050;s__	0	0	0	0	0	0	0	0	0	0	1	0	0	0	0	0	0	0	0	0	0	0	0	0	0	0	0	0	0	0	0	0	0	0	1	1	0	0	0	0	0
1257_bin.64.orig.fa	d__Bacteria;p__Firmicutes_A;c__Clostridia;o__Lachnospirales;f__Lachnospiraceae;g__14-2;s__	0	0	0	0	0	0	0	0	0	0	1	0	0	0	0	0	0	0	0	0	0	0	0	0	0	0	0	0	0	0	0	0	0	0	1	1	0	0	0	0	0
1340_bin.39.strict.fa	d__Bacteria;p__Firmicutes_A;c__Clostridia;o__Lachnospirales;f__Lachnospiraceae;g__UBA7182;s__	0	0	0	0	0	0	0	0	0	0	1	0	0	0	0	0	0	0	0	0	0	0	0	0	0	0	0	0	0	0	0	0	0	0	1	1	0	0	0	0	0
1354_bin.13.orig.fa	d__Bacteria;p__Firmicutes_A;c__Clostridia;o__Lachnospirales;f__Lachnospiraceae;g__SZUA-378;s__	0	0	0	0	0	0	0	0	0	0	1	0	0	0	0	0	0	0	0	0	0	0	0	0	0	0	0	0	0	0	0	0	0	0	1	1	0	0	0	0	0
1202_bin.19.orig.fa	d__Bacteria;p__Firmicutes_A;c__Clostridia;o__4C28d-15;f__CAG-727;g__UBA11940;s__	0	0	0	0	0	0	0	0	0	0	1	0	0	0	0	0	0	0	0	0	0	0	0	0	0	0	0	0	0	0	0	0	0	0	1	1	0	0	0	0	0
1257_bin.42.orig.fa	d__Bacteria;p__Firmicutes_A;c__Clostridia;o__Lachnospirales;f__Lachnospiraceae;g__Acetatifactor;s__	0	0	0	0	0	0	0	0	0	0	1	0	0	0	0	0	0	0	0	0	0	0	0	0	0	0	0	0	0	0	0	0	0	0	1	1	0	0	0	0	0
1357_bin.32.strict.fa	d__Bacteria;p__Firmicutes_A;c__Clostridia;o__Lachnospirales;f__Lachnospiraceae;g__14-2;s__	0	0	0	0	0	0	0	0	0	0	1	0	0	0	0	0	0	0	0	0	0	0	0	0	0	0	0	0	0	0	0	0	0	0	1	1	0	0	0	0	0
1357_bin.19.orig.fa	d__Bacteria;p__Firmicutes_A;c__Clostridia;o__Lachnospirales;f__Lachnospiraceae;g__CAG-56;s__	0	0	0	0	0	0	0	0	0	0	1	0	0	0	0	0	0	0	0	0	0	0	0	0	0	0	0	0	0	0	0	0	0	0	1	1	0	0	0	0	0
1342_bin.44.orig.fa	d__Bacteria;p__Firmicutes_A;c__Clostridia;o__Lachnospirales;f__Lachnospiraceae;g__;s__	0	0	0	0	0	0	0	0	0	0	1	0	0	0	0	0	0	0	0	0	0	0	0	0	0	0	0	0	0	0	0	0	0	0	1	1	0	0	0	0	0
1344_bin.9.strict.fa	d__Bacteria;p__Firmicutes_A;c__Clostridia;o__Lachnospirales;f__CAG-274;g__;s__	0	0	0	0	0	0	0	0	0	0	1	0	0	0	0	0	0	0	0	0	0	0	0	0	0	0	0	0	0	0	0	0	0	0	1	1	0	0	0	0	0
1344_bin.24.orig.fa	d__Bacteria;p__Firmicutes_A;c__Clostridia;o__Lachnospirales;f__Lachnospiraceae;g__CAG-95;s__	0	0	0	0	0	0	0	0	0	0	1	0	0	0	0	0	0	0	0	0	0	0	0	0	0	0	0	0	0	0	0	0	0	0	1	1	0	0	0	0	0
1350_bin.14.orig.fa	d__Bacteria;p__Firmicutes_A;c__Clostridia;o__4C28d-15;f__CAG-727;g__UBA11940;s__	0	0	0	0	0	0	0	0	0	0	1	0	0	0	0	0	0	0	0	0	0	0	0	0	0	0	0	0	0	0	0	0	0	0	1	1	0	0	0	0	0
1340_bin.2.orig.fa	d__Bacteria;p__Firmicutes_A;c__Clostridia;o__Lachnospirales;f__Lachnospiraceae;g__;s__	0	0	0	0	0	0	0	0	0	0	1	0	0	0	0	0	0	0	0	0	0	0	0	0	0	0	0	0	0	0	0	0	0	0	1	1	0	0	0	0	0
1208_bin.5.permissive.fa	d__Bacteria;p__Firmicutes_A;c__Clostridia;o__Lachnospirales;f__Lachnospiraceae;g__Clostridium_Q;s__	0	0	0	0	0	0	0	0	0	0	1	0	0	0	0	0	0	0	0	0	0	0	0	0	0	0	0	0	0	0	0	0	0	0	1	1	0	0	0	0	0
1350_bin.22.strict.fa	d__Bacteria;p__Firmicutes_A;c__Clostridia;o__Lachnospirales;f__Lachnospiraceae;g__COE1;s__	0	0	0	0	0	0	0	0	0	0	1	0	0	0	0	0	0	0	0	0	0	0	0	0	0	0	0	0	0	0	0	0	0	0	1	1	0	0	0	0	0
1340_bin.51.orig.fa	d__Bacteria;p__Firmicutes_A;c__Clostridia;o__Lachnospirales;f__Lachnospiraceae;g__14-2;s__	0	0	0	0	0	0	0	0	0	0	1	0	0	0	0	0	0	0	0	0	0	0	0	0	0	0	0	0	0	0	0	0	0	0	1	1	0	0	0	0	0
1345_bin.13.orig.fa	d__Bacteria;p__Firmicutes_A;c__Clostridia;o__Oscillospirales;f__Oscillospiraceae;g__Lawsonibacter;s__	0	0	0	0	0	0	0	0	0	0	1	0	0	0	0	0	0	0	0	0	0	0	0	0	0	0	0	0	0	0	0	0	0	0	1	1	0	0	0	0	0
1340_bin.13.orig.fa	d__Bacteria;p__Firmicutes_A;c__Clostridia;o__Lachnospirales;f__Lachnospiraceae;g__;s__	0	0	0	0	0	0	0	0	0	0	1	0	0	0	0	0	0	0	0	0	0	0	0	0	0	0	0	0	0	0	0	0	0	0	1	1	0	0	0	0	0
1357_bin.9.orig.fa	d__Bacteria;p__Firmicutes_A;c__Clostridia;o__4C28d-15;f__CAG-727;g__UBA11940;s__	0	0	0	0	0	0	0	0	0	0	1	0	0	0	0	0	0	0	0	0	0	0	0	0	0	0	0	0	0	0	0	0	0	0	1	1	0	0	0	0	0
1342_bin.5.orig.fa	d__Bacteria;p__Firmicutes_A;c__Clostridia;o__Oscillospirales;f__Acutalibacteraceae;g__Acutalibacter;s__	0	0	0	0	0	0	0	0	0	0	1	0	0	0	0	0	0	0	0	0	0	0	0	0	0	0	0	0	0	0	0	0	0	0	1	1	0	0	0	0	0
1342_bin.45.strict.fa	d__Bacteria;p__Firmicutes_A;c__Clostridia;o__4C28d-15;f__UBA3700;g__;s__	0	0	0	0	0	0	0	0	0	0	1	0	0	0	0	0	0	0	0	0	0	0	0	0	0	0	0	0	0	0	0	0	0	0	1	1	0	0	0	0	0
1357_bin.40.orig.fa	d__Bacteria;p__Firmicutes_A;c__Clostridia;o__Lachnospirales;f__Lachnospiraceae;g__Acetatifactor;s__	0	0	0	0	0	0	0	0	0	0	1	0	0	0	0	0	0	0	0	0	0	0	0	0	0	0	0	0	0	0	0	0	0	0	1	1	0	0	0	0	0
1344_bin.21.orig.fa	d__Bacteria;p__Firmicutes_A;c__Clostridia;o__Lachnospirales;f__Lachnospiraceae;g__Lachnospira;s__	0	0	0	0	0	0	0	0	0	0	1	0	0	0	0	0	0	0	0	0	0	0	0	0	0	0	0	0	0	0	0	0	0	0	1	1	0	0	0	0	0
1257_bin.65.orig.fa	d__Bacteria;p__Firmicutes_A;c__Clostridia;o__Lachnospirales;f__Lachnospiraceae;g__14-2;s__14-2 sp000403315	0	0	0	0	0	0	0	0	0	0	1	0	0	0	0	0	0	0	0	0	0	0	0	0	0	0	0	0	0	0	0	0	0	0	1	1	0	0	0	0	0
1345_bin.20.strict.fa	d__Bacteria;p__Firmicutes_A;c__Clostridia;o__Lachnospirales;f__Lachnospiraceae;g__;s__	0	0	0	0	0	0	0	0	0	0	1	0	0	0	0	0	0	0	0	0	0	0	0	0	0	0	0	0	0	0	0	0	0	0	1	1	0	0	0	0	0
1340_bin.9.orig.fa	d__Bacteria;p__Firmicutes_A;c__Clostridia;o__4C28d-15;f__CAG-552;g__;s__	0	0	0	0	0	0	0	0	0	0	1	0	0	0	0	0	0	0	0	0	0	0	0	0	0	0	0	0	0	0	0	0	0	0	1	1	0	0	0	0	0
1257_bin.43.orig.fa	d__Bacteria;p__Firmicutes_A;c__Clostridia;o__Lachnospirales;f__Lachnospiraceae;g__14-2;s__	0	0	0	0	0	0	0	0	0	0	1	0	0	0	0	0	0	0	0	0	0	0	0	0	0	0	0	0	0	0	0	0	0	0	1	1	0	0	0	0	0
1345_bin.26.orig.fa	d__Bacteria;p__Firmicutes_A;c__Clostridia;o__Lachnospirales;f__Lachnospiraceae;g__UBA7050;s__	0	0	0	0	0	0	0	0	0	0	1	0	0	0	0	0	0	0	0	0	0	0	0	0	0	0	0	0	0	0	0	0	0	0	1	1	0	0	0	0	0
1351_bin.4.strict.fa	d__Bacteria;p__Firmicutes_A;c__Clostridia;o__Lachnospirales;f__Lachnospiraceae;g__COE1;s__COE1 sp000403215	0	0	0	0	0	0	0	0	0	0	1	0	0	0	0	0	0	0	0	0	0	0	0	0	0	0	0	0	0	0	0	0	0	0	1	1	0	0	0	0	0
1344_bin.33.orig.fa	d__Bacteria;p__Firmicutes_A;c__Clostridia;o__Lachnospirales;f__Lachnospiraceae;g__UBA7050;s__	0	0	0	0	0	0	0	0	0	0	1	0	0	0	0	0	0	0	0	0	0	0	0	0	0	0	0	0	0	0	0	0	0	0	1	1	0	0	0	0	0
1257_bin.56.strict.fa	d__Bacteria;p__Firmicutes_A;c__Clostridia;o__Lachnospirales;f__Lachnospiraceae;g__Acetatifactor;s__	0	0	0	0	0	0	0	0	0	0	1	0	0	0	0	0	0	0	0	0	0	0	0	0	0	0	0	0	0	0	0	0	0	0	1	1	0	0	0	0	0
1357_bin.14.strict.fa	d__Bacteria;p__Firmicutes_A;c__Clostridia;o__Lachnospirales;f__Lachnospiraceae;g__14-2;s__	0	0	0	0	0	0	0	0	0	0	1	0	0	0	0	0	0	0	0	0	0	0	0	0	0	0	0	0	0	0	0	0	0	0	1	1	0	0	0	0	0
1340_bin.37.orig.fa	d__Bacteria;p__Firmicutes_A;c__Clostridia;o__Lachnospirales;f__Lachnospiraceae;g__UBA3282;s__	0	0	0	0	0	0	0	0	0	0	1	0	0	0	0	0	0	0	0	0	0	0	0	0	0	0	0	0	0	0	0	0	0	0	1	1	0	0	0	0	0
1344_bin.35.orig.fa	d__Bacteria;p__Firmicutes_A;c__Clostridia;o__Lachnospirales;f__Lachnospiraceae;g__14-2;s__	0	0	0	0	0	0	0	0	0	0	1	0	0	0	0	0	0	0	0	0	0	0	0	0	0	0	0	0	0	0	0	0	0	0	1	1	0	0	0	0	0
1340_bin.54.strict.fa	d__Bacteria;p__Firmicutes_A;c__Clostridia;o__Oscillospirales;f__Ruminococcaceae;g__Anaerotruncus;s__Anaerotruncus sp000403395	0	0	0	0	0	0	0	0	0	0	1	0	0	0	0	0	0	0	0	0	0	0	0	0	0	0	0	0	0	0	0	0	0	0	1	1	0	0	0	0	0
1354_bin.30.orig.fa	d__Bacteria;p__Firmicutes_A;c__Clostridia;o__Lachnospirales;f__Lachnospiraceae;g__Faecalicatena;s__	0	0	0	0	0	0	0	0	0	0	1	0	0	0	0	0	0	0	0	0	0	0	0	0	0	0	0	0	0	0	0	0	0	0	1	1	0	0	0	0	0
1257_bin.32.orig.fa	d__Bacteria;p__Firmicutes_A;c__Clostridia;o__Oscillospirales;f__Acutalibacteraceae;g__Acutalibacter;s__	0	0	0	0	0	0	0	0	0	0	1	0	0	0	0	0	0	0	0	0	0	0	0	0	0	0	0	0	0	0	0	0	0	0	1	1	0	0	0	0	0
1340_bin.20.orig.fa	d__Bacteria;p__Firmicutes_A;c__Clostridia;o__Lachnospirales;f__Lachnospiraceae;g__Acetatifactor;s__	0	0	0	0	0	0	0	0	0	0	1	0	0	0	0	0	0	0	0	0	0	0	0	0	0	0	0	0	0	0	0	0	0	0	1	1	0	0	0	0	0
1354_bin.7.strict.fa	d__Bacteria;p__Firmicutes_A;c__Clostridia;o__Lachnospirales;f__Lachnospiraceae;g__;s__	0	0	0	0	0	0	0	0	0	0	1	0	0	0	0	0	0	0	0	0	0	0	0	0	0	0	0	0	0	0	0	0	0	0	1	1	0	0	0	0	0
1345_bin.7.strict.fa	d__Bacteria;p__Firmicutes_A;c__Clostridia;o__Oscillospirales;f__Acutalibacteraceae;g__Eubacterium_R;s__	0	0	0	0	0	0	0	0	0	0	1	0	0	0	0	0	0	0	0	0	0	0	0	0	0	0	0	0	0	0	0	0	0	0	1	1	0	0	0	0	0
1202_bin.9.strict.fa	d__Bacteria;p__Firmicutes_A;c__Clostridia;o__Lachnospirales;f__Lachnospiraceae;g__Acetatifactor;s__	0	0	0	0	0	0	0	0	0	0	1	0	0	0	0	0	0	0	0	0	0	0	0	0	0	0	0	0	0	0	0	0	0	0	1	1	0	0	0	0	0
1257_bin.48.orig.fa	d__Bacteria;p__Firmicutes_A;c__Clostridia;o__Oscillospirales;f__Oscillospiraceae;g__Lawsonibacter;s__	0	0	0	0	0	0	0	0	0	0	1	0	0	0	0	0	0	0	0	0	0	0	0	0	0	0	0	0	0	0	0	0	0	0	1	1	0	0	0	0	0
1344_bin.39.orig.fa	d__Bacteria;p__Firmicutes_A;c__Clostridia;o__Lachnospirales;f__Lachnospiraceae;g__;s__	0	0	0	0	0	0	0	0	0	0	1	0	0	0	0	0	0	0	0	0	0	0	0	0	0	0	0	0	0	0	0	0	0	0	1	1	0	0	0	0	0
1208_bin.11.orig.fa	d__Bacteria;p__Firmicutes_A;c__Clostridia;o__Lachnospirales;f__Lachnospiraceae;g__Eubacterium_F;s__	0	0	0	0	0	0	0	0	0	0	1	0	0	0	0	0	0	0	0	0	0	0	0	0	0	0	0	0	0	0	0	0	0	0	1	1	0	0	0	0	0
1346_bin.30.strict.fa	d__Bacteria;p__Firmicutes_A;c__Clostridia;o__4C28d-15;f__CAG-552;g__;s__	0	0	0	0	0	0	0	0	0	0	1	0	0	0	0	0	0	0	0	0	0	0	0	0	0	0	0	0	0	0	0	0	0	0	1	1	0	0	0	0	0
1344_bin.18.orig.fa	d__Bacteria;p__Firmicutes_A;c__Clostridia;o__Oscillospirales;f__Acutalibacteraceae;g__Acutalibacter;s__Acutalibacter muris	0	0	0	0	0	0	0	0	0	0	1	0	0	0	0	0	0	0	0	0	0	0	0	0	0	0	0	0	0	0	0	0	0	0	1	1	0	0	0	0	0
1350_bin.10.orig.fa	d__Bacteria;p__Firmicutes_A;c__Clostridia;o__Lachnospirales;f__Lachnospiraceae;g__COE1;s__COE1 sp000403215	0	0	0	0	0	0	0	0	0	0	1	0	0	0	0	0	0	0	0	0	0	0	0	0	0	0	0	0	0	0	0	0	0	0	1	1	0	0	0	0	0
1345_bin.36.orig.fa	d__Bacteria;p__Firmicutes_A;c__Clostridia;o__Oscillospirales;f__Oscillospiraceae;g__Lawsonibacter;s__	0	0	0	0	0	0	0	0	0	0	1	0	0	0	0	0	0	0	0	0	0	0	0	0	0	0	0	0	0	0	0	0	0	0	1	1	0	0	0	0	0
1208_bin.36.orig.fa	d__Bacteria;p__Firmicutes_A;c__Clostridia;o__Oscillospirales;f__Acutalibacteraceae;g__Acutalibacter;s__	0	0	0	0	0	0	0	0	0	0	1	0	0	0	0	0	0	0	0	0	0	0	0	0	0	0	0	0	0	0	0	0	0	0	1	1	0	0	0	0	0
1346_bin.4.orig.fa	d__Bacteria;p__Firmicutes_A;c__Clostridia;o__Lachnospirales;f__Lachnospiraceae;g__UBA7182;s__	0	0	0	0	0	0	0	0	0	0	1	0	0	0	0	0	0	0	0	0	0	0	0	0	0	0	0	0	0	0	0	0	0	0	1	1	0	0	0	0	0
1257_bin.29.orig.fa	d__Bacteria;p__Firmicutes_A;c__Clostridia;o__Lachnospirales;f__CAG-274;g__;s__	0	0	0	0	0	0	0	0	0	0	1	0	0	0	0	0	0	0	0	0	0	0	0	0	0	0	0	0	0	0	0	0	0	0	1	1	0	0	0	0	0
1350_bin.3.permissive.fa	d__Bacteria;p__Firmicutes_A;c__Clostridia;o__4C28d-15;f__UBA3700;g__;s__	0	0	0	0	0	0	0	0	0	0	1	0	0	0	0	0	0	0	0	0	0	0	0	0	0	0	0	0	0	0	0	0	0	0	1	1	0	0	0	0	0
1345_bin.43.strict.fa	d__Bacteria;p__Firmicutes_A;c__Clostridia;o__Lachnospirales;f__Lachnospiraceae;g__;s__	0	0	0	0	0	0	0	0	0	0	1	0	0	0	0	0	0	0	0	0	0	0	0	0	0	0	0	0	0	0	0	0	0	0	1	1	0	0	0	0	0
1344_bin.42.orig.fa	d__Bacteria;p__Firmicutes_A;c__Clostridia;o__Lachnospirales;f__Lachnospiraceae;g__Eubacterium_J;s__	0	0	0	0	0	0	0	0	0	0	1	0	0	0	0	0	0	0	0	0	0	0	0	0	0	0	0	0	0	0	0	0	0	0	1	1	0	0	0	0	0
1342_bin.20.orig.fa	d__Bacteria;p__Firmicutes_A;c__Clostridia;o__Oscillospirales;f__Ruminococcaceae;g__Ruthenibacterium;s__	0	0	0	0	0	0	0	0	0	0	1	0	0	0	0	0	0	0	0	0	0	0	0	0	0	0	0	0	0	0	0	0	0	0	1	1	0	0	0	0	0
1342_bin.52.orig.fa	d__Bacteria;p__Firmicutes_A;c__Clostridia;o__Oscillospirales;f__Ruminococcaceae;g__;s__	0	0	0	0	0	0	0	0	0	0	1	0	0	0	0	0	0	0	0	0	0	0	0	0	0	0	0	0	0	0	0	0	0	0	1	1	0	0	0	0	0
1257_bin.46.orig.fa	d__Bacteria;p__Firmicutes_A;c__Clostridia;o__Lachnospirales;f__Lachnospiraceae;g__Acetatifactor;s__	0	0	0	0	0	0	0	0	0	0	1	0	0	0	0	0	0	0	0	0	0	0	0	0	0	0	0	0	0	0	0	0	0	0	1	1	0	0	0	0	0
1346_bin.17.orig.fa	d__Bacteria;p__Firmicutes_A;c__Clostridia;o__Lachnospirales;f__Lachnospiraceae;g__;s__	0	0	0	0	0	0	0	0	0	0	1	0	0	0	0	0	0	0	0	0	0	0	0	0	0	0	0	0	0	0	0	0	0	0	1	1	0	0	0	0	0
1354_bin.36.orig.fa	d__Bacteria;p__Firmicutes_A;c__Clostridia;o__Monoglobales;f__UBA1381;g__CAG-41;s__	0	0	0	0	0	0	0	0	0	0	1	0	0	0	0	0	0	0	0	0	0	0	0	0	0	0	0	0	0	0	0	0	0	0	1	1	0	0	0	0	0
1345_bin.4.orig.fa	d__Bacteria;p__Firmicutes_A;c__Clostridia;o__Lachnospirales;f__Lachnospiraceae;g__Acetatifactor;s__	0	0	0	0	0	0	0	0	0	0	1	0	0	0	0	0	0	0	0	0	0	0	0	0	0	0	0	0	0	0	0	0	0	0	1	1	0	0	0	0	0
1357_bin.24.orig.fa	d__Bacteria;p__Firmicutes_A;c__Clostridia;o__Lachnospirales;f__Lachnospiraceae;g__COE1;s__COE1 sp000403215	0	0	0	0	0	0	0	0	0	0	1	0	0	0	0	0	0	0	0	0	0	0	0	0	0	0	0	0	0	0	0	0	0	0	1	1	0	0	0	0	0
1351_bin.12.orig.fa	d__Bacteria;p__Firmicutes_A;c__Clostridia;o__Lachnospirales;f__Lachnospiraceae;g__Eubacterium_G;s__	0	0	0	0	0	0	0	0	0	0	1	0	0	0	0	0	0	0	0	0	0	0	0	0	0	0	0	0	0	0	0	0	0	0	1	1	0	0	0	0	0
1354_bin.28.orig.fa	d__Bacteria;p__Firmicutes_A;c__Clostridia;o__Lachnospirales;f__Lachnospiraceae;g__COE1;s__COE1 sp002490665	0	0	0	0	0	0	0	0	0	0	1	0	0	0	0	0	0	0	0	0	0	0	0	0	0	0	0	0	0	0	0	0	0	0	1	1	0	0	0	0	0
1342_bin.2.orig.fa	d__Bacteria;p__Firmicutes_A;c__Clostridia;o__4C28d-15;f__CAG-727;g__UBA11940;s__	0	0	0	0	0	0	0	0	0	0	1	0	0	0	0	0	0	0	0	0	0	0	0	0	0	0	0	0	0	0	0	0	0	0	1	1	0	0	0	0	0
1357_bin.36.orig.fa	d__Bacteria;p__Firmicutes_A;c__Clostridia;o__Lachnospirales;f__Lachnospiraceae;g__;s__	0	0	0	0	0	0	0	0	0	0	1	0	0	0	0	0	0	0	0	0	0	0	0	0	0	0	0	0	0	0	0	0	0	0	1	1	0	0	0	0	0
1354_bin.35.orig.fa	d__Bacteria;p__Firmicutes_A;c__Clostridia;o__Oscillospirales;f__Acutalibacteraceae;g__Acutalibacter;s__	0	0	0	0	0	0	0	0	0	0	1	0	0	0	0	0	0	0	0	0	0	0	0	0	0	0	0	0	0	0	0	0	0	0	1	1	0	0	0	0	0
1340_bin.1.orig.fa	d__Bacteria;p__Firmicutes_A;c__Clostridia;o__Lachnospirales;f__Lachnospiraceae;g__UBA7182;s__	0	0	0	0	0	0	0	0	0	0	1	0	0	0	0	0	0	0	0	0	0	0	0	0	0	0	0	0	0	0	0	0	0	0	1	1	0	0	0	0	0
1208_bin.38.orig.fa	d__Bacteria;p__Firmicutes_A;c__Clostridia;o__Oscillospirales;f__Butyricicoccaceae;g__;s__	0	0	0	0	0	0	0	0	0	0	1	0	0	0	0	0	0	0	0	0	0	0	0	0	0	0	0	0	0	0	0	0	0	0	1	1	0	0	0	0	0
1208_bin.37.orig.fa	d__Bacteria;p__Firmicutes_A;c__Clostridia;o__Lachnospirales;f__Lachnospiraceae;g__Acetatifactor;s__	0	0	0	0	0	0	0	0	0	0	1	0	0	0	0	0	0	0	0	0	0	0	0	0	0	0	0	0	0	0	0	0	0	0	1	1	0	0	0	0	0
1351_bin.9.permissive.fa	d__Bacteria;p__Firmicutes_A;c__Clostridia;o__Monoglobales;f__UBA1381;g__CAG-41;s__	0	0	0	0	0	0	0	0	0	0	1	0	0	0	0	0	0	0	0	0	0	0	0	0	0	0	0	0	0	0	0	0	0	0	1	1	0	0	0	0	0
1350_bin.29.strict.fa	d__Bacteria;p__Firmicutes_A;c__Clostridia;o__Lachnospirales;f__Lachnospiraceae;g__Lachnospira;s__	0	0	0	0	0	0	0	0	0	0	1	0	0	0	0	0	0	0	0	0	0	0	0	0	0	0	0	0	0	0	0	0	0	0	1	1	0	0	0	0	0
1342_bin.50.orig.fa	d__Bacteria;p__Firmicutes_A;c__Clostridia;o__Oscillospirales;f__Ruminococcaceae;g__Anaerotruncus;s__Anaerotruncus sp000403395	0	0	0	0	0	0	0	0	0	0	1	0	0	0	0	0	0	0	0	0	0	0	0	0	0	0	0	0	0	0	0	0	0	0	1	1	0	0	0	0	0
1350_bin.7.strict.fa	d__Bacteria;p__Firmicutes_A;c__Clostridia;o__4C28d-15;f__CAG-727;g__UBA11940;s__	0	0	0	0	0	0	0	0	0	0	1	0	0	0	0	0	0	0	0	0	0	0	0	0	0	0	0	0	0	0	0	0	0	0	1	1	0	0	0	0	0
1340_bin.32.strict.fa	d__Bacteria;p__Firmicutes_A;c__Clostridia;o__4C28d-15;f__CAG-552;g__;s__	0	0	0	0	0	0	0	0	0	0	1	0	0	0	0	0	0	0	0	0	0	0	0	0	0	0	0	0	0	0	0	0	0	0	1	1	0	0	0	0	0
1351_bin.18.strict.fa	d__Bacteria;p__Firmicutes_A;c__Clostridia;o__Lachnospirales;f__Lachnospiraceae;g__CAG-56;s__	0	0	0	0	0	0	0	0	0	0	1	0	0	0	0	0	0	0	0	0	0	0	0	0	0	0	0	0	0	0	0	0	0	0	1	1	0	0	0	0	0
1350_bin.9.orig.fa	d__Bacteria;p__Firmicutes_A;c__Clostridia;o__Lachnospirales;f__Lachnospiraceae;g__UBA3282;s__	0	0	0	0	0	0	0	0	0	0	1	0	0	0	0	0	0	0	0	0	0	0	0	0	0	0	0	0	0	0	0	0	0	0	1	1	0	0	0	0	0
1208_bin.43.strict.fa	d__Bacteria;p__Firmicutes_A;c__Clostridia;o__Oscillospirales;f__Ruminococcaceae;g__;s__	0	0	0	0	0	0	0	0	0	0	1	0	0	0	0	0	0	0	0	0	0	0	0	0	0	0	0	0	0	0	0	0	0	0	1	1	0	0	0	0	0
1344_bin.10.strict.fa	d__Bacteria;p__Firmicutes_A;c__Clostridia;o__4C28d-15;f__CAG-727;g__;s__	0	0	0	0	0	0	0	0	0	0	1	0	0	0	0	0	0	0	0	0	0	0	0	0	0	0	0	0	0	0	0	0	0	0	1	1	0	0	0	0	0
1257_bin.41.strict.fa	d__Bacteria;p__Firmicutes_A;c__Clostridia;o__4C28d-15;f__UBA3700;g__;s__	0	0	0	0	0	0	0	0	0	0	1	0	0	0	0	0	0	0	0	0	0	0	0	0	0	0	0	0	0	0	0	0	0	0	1	1	0	0	0	0	0
1354_bin.22.strict.fa	d__Bacteria;p__Firmicutes_A;c__Clostridia;o__Oscillospirales;f__Acutalibacteraceae;g__Acutalibacter;s__	0	0	0	0	0	0	0	0	0	0	1	0	0	0	0	0	0	0	0	0	0	0	0	0	0	0	0	0	0	0	0	0	0	0	1	1	0	0	0	0	0
1257_bin.57.orig.fa	d__Bacteria;p__Firmicutes_A;c__Clostridia;o__Oscillospirales;f__Butyricicoccaceae;g__;s__	0	0	0	0	0	0	0	0	0	0	1	0	0	0	0	0	0	0	0	0	0	0	0	0	0	0	0	0	0	0	0	0	0	0	1	1	0	0	0	0	0
1257_bin.19.orig.fa	d__Bacteria;p__Firmicutes_A;c__Clostridia;o__Lachnospirales;f__Lachnospiraceae;g__Dorea;s__	0	0	0	0	0	0	0	0	0	0	1	0	0	0	0	0	0	0	0	0	0	0	0	0	0	0	0	0	0	0	0	0	0	0	1	1	0	0	0	0	0
1208_bin.24.orig.fa	d__Bacteria;p__Firmicutes_A;c__Clostridia;o__Lachnospirales;f__Lachnospiraceae;g__COE1;s__COE1 sp002358575	0	0	0	0	0	0	0	0	0	0	1	0	0	0	0	0	0	0	0	0	0	0	0	0	0	0	0	0	0	0	0	0	0	0	1	1	0	0	0	0	0
1354_bin.5.permissive.fa	d__Bacteria;p__Firmicutes_A;c__Clostridia;o__4C28d-15;f__CAG-727;g__UBA11940;s__	0	0	0	0	0	0	0	0	0	0	1	0	0	0	0	0	0	0	0	0	0	0	0	0	0	0	0	0	0	0	0	0	0	0	1	1	0	0	0	0	0
1257_bin.50.orig.fa	d__Bacteria;p__Firmicutes_A;c__Clostridia;o__Lachnospirales;f__Lachnospiraceae;g__;s__	0	0	0	0	0	0	0	0	0	0	1	0	0	0	0	0	0	0	0	0	0	0	0	0	0	0	0	0	0	0	0	0	0	0	1	1	0	0	0	0	0
1344_bin.29.orig.fa	d__Bacteria;p__Firmicutes_A;c__Clostridia;o__Lachnospirales;f__Lachnospiraceae;g__CAG-56;s__	0	0	0	0	0	0	0	0	0	0	1	0	0	0	0	0	0	0	0	0	0	0	0	0	0	0	0	0	0	0	0	0	0	0	1	1	0	0	0	0	0
1340_bin.12.strict.fa	d__Bacteria;p__Firmicutes_A;c__Clostridia;o__Lachnospirales;f__Lachnospiraceae;g__;s__	0	0	0	0	0	0	0	0	0	0	1	0	0	0	0	0	0	0	0	0	0	0	0	0	0	0	0	0	0	0	0	0	0	0	1	1	0	0	0	0	0
1346_bin.6.orig.fa	d__Bacteria;p__Firmicutes_A;c__Clostridia;o__Lachnospirales;f__Lachnospiraceae;g__UBA3282;s__	0	0	0	0	0	0	0	0	0	0	1	0	0	0	0	0	0	0	0	0	0	0	0	0	0	0	0	0	0	0	0	0	0	0	1	1	0	0	0	0	0
1257_bin.54.strict.fa	d__Bacteria;p__Firmicutes_A;c__Clostridia;o__Lachnospirales;f__Lachnospiraceae;g__Eubacterium_F;s__	0	0	0	0	0	0	0	0	0	0	1	0	0	0	0	0	0	0	0	0	0	0	0	0	0	0	0	0	0	0	0	0	0	0	1	1	0	0	0	0	0
1344_bin.23.orig.fa	d__Bacteria;p__Firmicutes_A;c__Clostridia;o__Lachnospirales;f__Lachnospiraceae;g__Acetatifactor;s__	0	0	0	0	0	0	0	0	0	0	1	0	0	0	0	0	0	0	0	0	0	0	0	0	0	0	0	0	0	0	0	0	0	0	1	1	0	0	0	0	0
1346_bin.18.strict.fa	d__Bacteria;p__Firmicutes_A;c__Clostridia;o__4C28d-15;f__CAG-727;g__UBA11940;s__	0	0	0	0	0	0	0	0	0	0	1	0	0	0	0	0	0	0	0	0	0	0	0	0	0	0	0	0	0	0	0	0	0	0	1	1	0	0	0	0	0
1354_bin.17.orig.fa	d__Bacteria;p__Firmicutes_A;c__Clostridia;o__Lachnospirales;f__Lachnospiraceae;g__CAG-56;s__	0	0	0	0	0	0	0	0	0	0	1	0	0	0	0	0	0	0	0	0	0	0	0	0	0	0	0	0	0	0	0	0	0	0	1	1	0	0	0	0	0
1340_bin.33.strict.fa	d__Bacteria;p__Firmicutes_A;c__Clostridia;o__Lachnospirales;f__Lachnospiraceae;g__Eubacterium_J;s__	0	0	0	0	0	0	0	0	0	0	1	0	0	0	0	0	0	0	0	0	0	0	0	0	0	0	0	0	0	0	0	0	0	0	1	1	0	0	0	0	0
1342_bin.27.strict.fa	d__Bacteria;p__Firmicutes_A;c__Clostridia;o__Lachnospirales;f__Lachnospiraceae;g__Faecalicatena;s__	0	0	0	0	0	0	0	0	0	0	1	0	0	0	0	0	0	0	0	0	0	0	0	0	0	0	0	0	0	0	0	0	0	0	1	1	0	0	0	0	0
1357_bin.16.strict.fa	d__Bacteria;p__Firmicutes_A;c__Clostridia;o__Lachnospirales;f__Lachnospiraceae;g__Eubacterium_F;s__	0	0	0	0	0	0	0	0	0	0	1	0	0	0	0	0	0	0	0	0	0	0	0	0	0	0	0	0	0	0	0	0	0	0	1	1	0	0	0	0	0
1350_bin.23.strict.fa	d__Bacteria;p__Firmicutes_A;c__Clostridia;o__Lachnospirales;f__Lachnospiraceae;g__UBA7182;s__	0	0	0	0	0	0	0	0	0	0	1	0	0	0	0	0	0	0	0	0	0	0	0	0	0	0	0	0	0	0	0	0	0	0	1	1	0	0	0	0	0
1345_bin.27.orig.fa	d__Bacteria;p__Firmicutes_A;c__Clostridia;o__Lachnospirales;f__Lachnospiraceae;g__Lachnospira;s__	0	0	0	0	0	0	0	0	0	0	1	0	0	0	0	0	0	0	0	0	0	0	0	0	0	0	0	0	0	0	0	0	0	0	1	1	0	0	0	0	0
1342_bin.7.orig.fa	d__Bacteria;p__Firmicutes_A;c__Clostridia;o__Lachnospirales;f__Lachnospiraceae;g__UBA7182;s__	0	0	0	0	0	0	0	0	0	0	1	0	0	0	0	0	0	0	0	0	0	0	0	0	0	0	0	0	0	0	0	0	0	0	1	1	0	0	0	0	0
1351_bin.2.orig.fa	d__Bacteria;p__Firmicutes_A;c__Clostridia;o__Oscillospirales;f__Acutalibacteraceae;g__Eubacterium_R;s__	0	0	0	0	0	0	0	0	0	0	1	0	0	0	0	0	0	0	0	0	0	0	0	0	0	0	0	0	0	0	0	0	0	0	1	1	0	0	0	0	0
1202_bin.35.strict.fa	d__Bacteria;p__Firmicutes_A;c__Clostridia;o__Oscillospirales;f__Ruminococcaceae;g__;s__	0	0	0	0	0	0	0	0	0	0	1	0	0	0	0	0	0	0	0	0	0	0	0	0	0	0	0	0	0	0	0	0	0	0	1	1	0	0	0	0	0
1257_bin.14.orig.fa	d__Bacteria;p__Firmicutes_A;c__Clostridia;o__4C28d-15;f__CAG-552;g__;s__	0	0	0	0	0	0	0	0	0	0	1	0	0	0	0	0	0	0	0	0	0	0	0	0	0	0	0	0	0	0	0	0	0	0	1	1	0	0	0	0	0
1257_bin.21.orig.fa	d__Bacteria;p__Firmicutes_A;c__Clostridia;o__Oscillospirales;f__Oscillospiraceae;g__Lawsonibacter;s__	0	0	0	0	0	0	0	0	0	0	1	0	0	0	0	0	0	0	0	0	0	0	0	0	0	0	0	0	0	0	0	0	0	0	1	1	0	0	0	0	0
1342_bin.23.strict.fa	d__Bacteria;p__Firmicutes_A;c__Clostridia;o__Lachnospirales;f__Lachnospiraceae;g__Lachnospira;s__	0	0	0	0	0	0	0	0	0	0	1	0	0	0	0	0	0	0	0	0	0	0	0	0	0	0	0	0	0	0	0	0	0	0	1	1	0	0	0	0	0
1357_bin.39.orig.fa	d__Bacteria;p__Firmicutes_A;c__Clostridia;o__4C28d-15;f__CAG-727;g__UBA11940;s__	0	0	0	0	0	0	0	0	0	0	1	0	0	0	0	0	0	0	0	0	0	0	0	0	0	0	0	0	0	0	0	0	0	0	1	1	0	0	0	0	0
1350_bin.27.strict.fa	d__Bacteria;p__Firmicutes_A;c__Clostridia;o__4C28d-15;f__CAG-727;g__;s__	0	0	0	0	0	0	0	0	0	0	1	0	0	0	0	0	0	0	0	0	0	0	0	0	0	0	0	0	0	0	0	0	0	0	1	1	0	0	0	0	0
1257_bin.37.orig.fa	d__Bacteria;p__Firmicutes_A;c__Clostridia;o__Oscillospirales;f__Oscillospiraceae;g__UBA9475;s__	0	0	0	0	0	0	0	0	0	0	1	0	0	0	0	0	0	0	0	0	0	0	0	0	0	0	0	0	0	0	0	0	0	0	1	1	0	0	0	0	0
1346_bin.28.orig.fa	d__Bacteria;p__Firmicutes_A;c__Clostridia;o__Lachnospirales;f__Lachnospiraceae;g__CAG-56;s__	0	0	0	0	0	0	0	0	0	0	1	0	0	0	0	0	0	0	0	0	0	0	0	0	0	0	0	0	0	0	0	0	0	0	1	1	0	0	0	0	0
1344_bin.51.strict.fa	d__Bacteria;p__Firmicutes_A;c__Clostridia;o__Oscillospirales;f__Acutalibacteraceae;g__Acutalibacter;s__	0	0	0	0	0	0	0	0	0	0	1	0	0	0	0	0	0	0	0	0	0	0	0	0	0	0	0	0	0	0	0	0	0	0	1	1	0	0	0	0	0
1344_bin.47.strict.fa	d__Bacteria;p__Firmicutes_A;c__Clostridia;o__4C28d-15;f__CAG-552;g__;s__	0	0	0	0	0	0	0	0	0	0	1	0	0	0	0	0	0	0	0	0	0	0	0	0	0	0	0	0	0	0	0	0	0	0	1	1	0	0	0	0	0
1340_bin.46.strict.fa	d__Bacteria;p__Firmicutes_A;c__Clostridia;o__4C28d-15;f__CAG-552;g__;s__	0	0	0	0	0	0	0	0	0	0	1	0	0	0	0	0	0	0	0	0	0	0	0	0	0	0	0	0	0	0	0	0	0	0	1	1	0	0	0	0	0
1354_bin.26.orig.fa	d__Bacteria;p__Firmicutes_A;c__Clostridia;o__Oscillospirales;f__Oscillospiraceae;g__;s__	0	0	0	0	0	0	0	0	0	0	1	0	0	0	0	0	0	0	0	0	0	0	0	0	0	0	0	0	0	0	0	0	0	0	1	1	0	0	0	0	0
1257_bin.1.strict.fa	d__Bacteria;p__Firmicutes_A;c__Clostridia;o__4C28d-15;f__CAG-727;g__;s__	0	0	0	0	0	0	0	0	0	0	1	0	0	0	0	0	0	0	0	0	0	0	0	0	0	0	0	0	0	0	0	0	0	0	1	1	0	0	0	0	0
1345_bin.40.orig.fa	d__Bacteria;p__Firmicutes_A;c__Clostridia;o__4C28d-15;f__CAG-727;g__;s__	0	0	0	0	0	0	0	0	0	0	1	0	0	0	0	0	0	0	0	0	0	0	0	0	0	0	0	0	0	0	0	0	0	0	1	1	0	0	0	0	0
1342_bin.30.orig.fa	d__Bacteria;p__Firmicutes_A;c__Clostridia;o__Lachnospirales;f__Lachnospiraceae;g__UBA3282;s__	0	0	0	0	0	0	0	0	0	0	1	0	0	0	0	0	0	0	0	0	0	0	0	0	0	0	0	0	0	0	0	0	0	0	1	1	0	0	0	0	0
1257_bin.35.strict.fa	d__Bacteria;p__Firmicutes_A;c__Clostridia;o__Lachnospirales;f__Lachnospiraceae;g__Dorea;s__	0	0	0	0	0	0	0	0	0	0	1	0	0	0	0	0	0	0	0	0	0	0	0	0	0	0	0	0	0	0	0	0	0	0	1	1	0	0	0	0	0
1357_bin.38.orig.fa	d__Bacteria;p__Firmicutes_A;c__Clostridia;o__Lachnospirales;f__Lachnospiraceae;g__Acetatifactor;s__	0	0	0	0	0	0	0	0	0	0	1	0	0	0	0	0	0	0	0	0	0	0	0	0	0	0	0	0	0	0	0	0	0	0	1	1	0	0	0	0	0
1344_bin.19.strict.fa	d__Bacteria;p__Firmicutes_A;c__Clostridia;o__Oscillospirales;f__Ruminococcaceae;g__Anaerotruncus;s__Anaerotruncus sp000403395	0	0	0	0	0	0	0	0	0	0	1	0	0	0	0	0	0	0	0	0	0	0	0	0	0	0	0	0	0	0	0	0	0	0	1	1	0	0	0	0	0
1346_bin.11.strict.fa	d__Bacteria;p__Firmicutes_A;c__Clostridia;o__Oscillospirales;f__Oscillospiraceae;g__Lawsonibacter;s__	0	0	0	0	0	0	0	0	0	0	1	0	0	0	0	0	0	0	0	0	0	0	0	0	0	0	0	0	0	0	0	0	0	0	1	1	0	0	0	0	0
1345_bin.30.orig.fa	d__Bacteria;p__Firmicutes_A;c__Clostridia;o__Lachnospirales;f__Anaerotignaceae;g__ASF356;s__	0	0	0	0	0	0	0	0	0	0	1	0	0	0	0	0	0	0	0	0	0	0	0	0	0	0	0	0	0	0	0	0	0	0	1	1	0	0	0	0	0
1346_bin.20.orig.fa	d__Bacteria;p__Firmicutes_A;c__Clostridia;o__Lachnospirales;f__Lachnospiraceae;g__Eubacterium_J;s__	0	0	0	0	0	0	0	0	0	0	1	0	0	0	0	0	0	0	0	0	0	0	0	0	0	0	0	0	0	0	0	0	0	0	1	1	0	0	0	0	0
1345_bin.8.strict.fa	d__Bacteria;p__Firmicutes_A;c__Clostridia;o__Oscillospirales;f__Acutalibacteraceae;g__Acutalibacter;s__Acutalibacter muris	0	0	0	0	0	0	0	0	0	0	1	0	0	0	0	0	0	0	0	0	0	0	0	0	0	0	0	0	0	0	0	0	0	0	1	1	0	0	0	0	0
1354_bin.21.strict.fa	d__Bacteria;p__Firmicutes_A;c__Clostridia;o__Oscillospirales;f__Acutalibacteraceae;g__Acutalibacter;s__Acutalibacter muris	0	0	0	0	0	0	0	0	0	0	1	0	0	0	0	0	0	0	0	0	0	0	0	0	0	0	0	0	0	0	0	0	0	0	1	1	0	0	0	0	0
1202_bin.4.orig.fa	d__Bacteria;p__Firmicutes_A;c__Clostridia;o__Lachnospirales;f__Lachnospiraceae;g__Dorea;s__Dorea sp000403455	0	0	0	0	0	0	0	0	0	0	1	0	0	0	0	0	0	0	0	0	0	0	0	0	0	0	0	0	0	0	0	0	0	0	1	1	0	0	0	0	0
1354_bin.20.strict.fa	d__Bacteria;p__Firmicutes_A;c__Clostridia;o__Lachnospirales;f__Lachnospiraceae;g__;s__	0	0	0	0	0	0	0	0	0	0	1	0	0	0	0	0	0	0	0	0	0	0	0	0	0	0	0	0	0	0	0	0	0	0	1	1	0	0	0	0	0
1208_bin.30.orig.fa	d__Bacteria;p__Firmicutes_A;c__Clostridia;o__Oscillospirales;f__Acutalibacteraceae;g__Acutalibacter;s__Acutalibacter muris	0	0	0	0	0	0	0	0	0	0	1	0	0	0	0	0	0	0	0	0	0	0	0	0	0	0	0	0	0	0	0	0	0	0	1	1	0	0	0	0	0
1345_bin.6.strict.fa	d__Bacteria;p__Firmicutes_A;c__Clostridia;o__Lachnospirales;f__Lachnospiraceae;g__UBA9502;s__	0	0	0	0	0	0	0	0	0	0	1	0	0	0	0	0	0	0	0	0	0	0	0	0	0	0	0	0	0	0	0	0	0	0	1	1	0	0	0	0	0
1257_bin.55.orig.fa	d__Bacteria;p__Firmicutes_A;c__Clostridia;o__Lachnospirales;f__Lachnospiraceae;g__;s__	0	0	0	0	0	0	0	0	0	0	1	0	0	0	0	0	0	0	0	0	0	0	0	0	0	0	0	0	0	0	0	0	0	0	1	1	0	0	0	0	0
1257_bin.30.orig.fa	d__Bacteria;p__Firmicutes_A;c__Clostridia;o__Lachnospirales;f__Lachnospiraceae;g__;s__	0	0	0	0	0	0	0	0	0	0	1	0	0	0	0	0	0	0	0	0	0	0	0	0	0	0	0	0	0	0	0	0	0	0	1	1	0	0	0	0	0
1257_bin.11.orig.fa	d__Bacteria;p__Firmicutes_A;c__Clostridia;o__Lachnospirales;f__Lachnospiraceae;g__COE1;s__COE1 sp000403215	0	0	0	0	0	0	0	0	0	0	1	0	0	0	0	0	0	0	0	0	0	0	0	0	0	0	0	0	0	0	0	0	0	0	1	1	0	0	0	0	0
1257_bin.25.orig.fa	d__Bacteria;p__Firmicutes_A;c__Clostridia;o__Oscillospirales;f__Acutalibacteraceae;g__Acutalibacter;s__Acutalibacter muris	0	0	0	0	0	0	0	0	0	0	1	0	0	0	0	0	0	0	0	0	0	0	0	0	0	0	0	0	0	0	0	0	0	0	1	1	0	0	0	0	0
1257_bin.4.orig.fa	d__Bacteria;p__Firmicutes_A;c__Clostridia;o__Lachnospirales;f__Lachnospiraceae;g__CAG-95;s__	0	0	0	0	0	0	0	0	0	0	1	0	0	0	0	0	0	0	0	0	0	0	0	0	0	0	0	0	0	0	0	0	0	0	1	1	0	0	0	0	0
1354_bin.6.strict.fa	d__Bacteria;p__Firmicutes_A;c__Clostridia;o__Lachnospirales;f__Lachnospiraceae;g__Dorea;s__	0	0	0	0	0	0	0	0	0	0	1	0	0	0	0	0	0	0	0	0	0	0	0	0	0	0	0	0	0	0	0	0	0	0	1	1	0	0	0	0	0
1346_bin.19.orig.fa	d__Bacteria;p__Firmicutes_A;c__Clostridia;o__4C28d-15;f__CAG-727;g__UBA11940;s__	0	0	0	0	0	0	0	0	0	0	1	0	0	0	0	0	0	0	0	0	0	0	0	0	0	0	0	0	0	0	0	0	0	0	1	1	0	0	0	0	0
1354_bin.34.orig.fa	d__Bacteria;p__Firmicutes_A;c__Clostridia;o__Lachnospirales;f__CAG-274;g__;s__	0	0	0	0	0	0	0	0	0	0	1	0	0	0	0	0	0	0	0	0	0	0	0	0	0	0	0	0	0	0	0	0	0	0	1	1	0	0	0	0	0
1202_bin.1.orig.fa	d__Bacteria;p__Firmicutes_A;c__Clostridia;o__Lachnospirales;f__Lachnospiraceae;g__UBA7182;s__	0	0	0	0	0	0	0	0	0	0	1	0	0	0	0	0	0	0	0	0	0	0	0	0	0	0	0	0	0	0	0	0	0	0	1	1	0	0	0	0	0
1351_bin.14.orig.fa	d__Bacteria;p__Firmicutes_A;c__Clostridia;o__Oscillospirales;f__Acutalibacteraceae;g__Acutalibacter;s__Acutalibacter muris	0	0	0	0	0	0	0	0	0	0	1	0	0	0	0	0	0	0	0	0	0	0	0	0	0	0	0	0	0	0	0	0	0	0	1	1	0	0	0	0	0
1345_bin.32.orig.fa	d__Bacteria;p__Firmicutes_A;c__Clostridia;o__Oscillospirales;f__Acutalibacteraceae;g__Acutalibacter;s__	0	0	0	0	0	0	0	0	0	0	1	0	0	0	0	0	0	0	0	0	0	0	0	0	0	0	0	0	0	0	0	0	0	0	1	1	0	0	0	0	0
1357_bin.43.orig.fa	d__Bacteria;p__Firmicutes_A;c__Clostridia;o__Oscillospirales;f__Oscillospiraceae;g__UBA9475;s__	0	0	0	0	0	0	0	0	0	0	1	0	0	0	0	0	0	0	0	0	0	0	0	0	0	0	0	0	0	0	0	0	0	0	1	1	0	0	0	0	0
1342_bin.10.strict.fa	d__Bacteria;p__Firmicutes_A;c__Clostridia;o__4C28d-15;f__UBA3700;g__;s__	0	0	0	0	0	0	0	0	0	0	1	0	0	0	0	0	0	0	0	0	0	0	0	0	0	0	0	0	0	0	0	0	0	0	1	1	0	0	0	0	0
1257_bin.44.orig.fa	d__Bacteria;p__Firmicutes_A;c__Clostridia;o__Lachnospirales;f__Lachnospiraceae;g__Eubacterium_G;s__	0	0	0	0	0	0	0	0	0	0	1	0	0	0	0	0	0	0	0	0	0	0	0	0	0	0	0	0	0	0	0	0	0	0	1	1	0	0	0	0	0
1344_bin.17.strict.fa	d__Bacteria;p__Firmicutes_A;c__Clostridia;o__4C28d-15;f__CAG-727;g__UBA11940;s__	0	0	0	0	0	0	0	0	0	0	1	0	0	0	0	0	0	0	0	0	0	0	0	0	0	0	0	0	0	0	0	0	0	0	1	1	0	0	0	0	0
1345_bin.22.strict.fa	d__Bacteria;p__Firmicutes_A;c__Clostridia;o__Lachnospirales;f__Lachnospiraceae;g__14-2;s__14-2 sp000403315	0	0	0	0	0	0	0	0	0	0	1	0	0	0	0	0	0	0	0	0	0	0	0	0	0	0	0	0	0	0	0	0	0	0	1	1	0	0	0	0	0
1257_bin.8.strict.fa	d__Bacteria;p__Firmicutes_A;c__Clostridia;o__Lachnospirales;f__Lachnospiraceae;g__UBA7182;s__	0	0	0	0	0	0	0	0	0	0	1	0	0	0	0	0	0	0	0	0	0	0	0	0	0	0	0	0	0	0	0	0	0	0	1	1	0	0	0	0	0
1208_bin.27.strict.fa	d__Bacteria;p__Firmicutes_A;c__Clostridia;o__Lachnospirales;f__Lachnospiraceae;g__CAG-95;s__	0	0	0	0	0	0	0	0	0	0	1	0	0	0	0	0	0	0	0	0	0	0	0	0	0	0	0	0	0	0	0	0	0	0	1	1	0	0	0	0	0
1208_bin.21.orig.fa	d__Bacteria;p__Firmicutes_A;c__Clostridia;o__Lachnospirales;f__Lachnospiraceae;g__UBA3282;s__	0	0	0	0	0	0	0	0	0	0	1	0	0	0	0	0	0	0	0	0	0	0	0	0	0	0	0	0	0	0	0	0	0	0	1	1	0	0	0	0	0
1342_bin.4.strict.fa	d__Bacteria;p__Firmicutes_A;c__Clostridia;o__Lachnospirales;f__Lachnospiraceae;g__UBA7182;s__	0	0	0	0	0	0	0	0	0	0	1	0	0	0	0	0	0	0	0	0	0	0	0	0	0	0	0	0	0	0	0	0	0	0	1	1	0	0	0	0	0
1346_bin.27.permissive.fa	d__Bacteria;p__Firmicutes_A;c__Clostridia;o__4C28d-15;f__CAG-727;g__;s__	0	0	0	0	0	0	0	0	0	0	1	0	0	0	0	0	0	0	0	0	0	0	0	0	0	0	0	0	0	0	0	0	0	0	1	1	0	0	0	0	0
1340_bin.3.orig.fa	d__Bacteria;p__Firmicutes_A;c__Clostridia;o__Lachnospirales;f__Lachnospiraceae;g__COE1;s__	0	0	0	0	0	0	0	0	0	0	1	0	0	0	0	0	0	0	0	0	0	0	0	0	0	0	0	0	0	0	0	0	0	0	1	1	0	0	0	0	0
1357_bin.37.strict.fa	d__Bacteria;p__Firmicutes_A;c__Clostridia;o__Lachnospirales;f__Lachnospiraceae;g__UBA7182;s__	0	0	0	0	0	0	0	0	0	0	1	0	0	0	0	0	0	0	0	0	0	0	0	0	0	0	0	0	0	0	0	0	0	0	1	1	0	0	0	0	0
1257_bin.7.orig.fa	d__Bacteria;p__Firmicutes_A;c__Clostridia;o__Lachnospirales;f__Lachnospiraceae;g__COE1;s__COE1 sp002490665	0	0	0	0	0	0	0	0	0	0	1	0	0	0	0	0	0	0	0	0	0	0	0	0	0	0	0	0	0	0	0	0	0	0	1	1	0	0	0	0	0
1357_bin.13.strict.fa	d__Bacteria;p__Firmicutes_A;c__Clostridia;o__Lachnospirales;f__Lachnospiraceae;g__;s__	0	0	0	0	0	0	0	0	0	0	1	0	0	0	0	0	0	0	0	0	0	0	0	0	0	0	0	0	0	0	0	0	0	0	1	1	0	0	0	0	0
1257_bin.26.orig.fa	d__Bacteria;p__Firmicutes_A;c__Clostridia;o__4C28d-15;f__UBA3700;g__;s__	0	0	0	0	0	0	0	0	0	0	1	0	0	0	0	0	0	0	0	0	0	0	0	0	0	0	0	0	0	0	0	0	0	0	1	1	0	0	0	0	0
1357_bin.18.orig.fa	d__Bacteria;p__Firmicutes_A;c__Clostridia;o__Lachnospirales;f__Lachnospiraceae;g__Eubacterium_F;s__	0	0	0	0	0	0	0	0	0	0	1	0	0	0	0	0	0	0	0	0	0	0	0	0	0	0	0	0	0	0	0	0	0	0	1	1	0	0	0	0	0
1340_bin.44.orig.fa	d__Bacteria;p__Firmicutes_A;c__Clostridia;o__Lachnospirales;f__Lachnospiraceae;g__14-2;s__14-2 sp000403315	0	0	0	0	0	0	0	0	0	0	1	0	0	0	0	0	0	0	0	0	0	0	0	0	0	0	0	0	0	0	0	0	0	0	1	1	0	0	0	0	0
1346_bin.13.strict.fa	d__Bacteria;p__Firmicutes_A;c__Clostridia;o__Oscillospirales;f__Acutalibacteraceae;g__Acutalibacter;s__	0	0	0	0	0	0	0	0	0	0	1	0	0	0	0	0	0	0	0	0	0	0	0	0	0	0	0	0	0	0	0	0	0	0	1	1	0	0	0	0	0
1202_bin.21.strict.fa	d__Bacteria;p__Firmicutes_A;c__Clostridia;o__Lachnospirales;f__CAG-274;g__;s__	0	0	0	0	0	0	0	0	0	0	1	0	0	0	0	0	0	0	0	0	0	0	0	0	0	0	0	0	0	0	0	0	0	0	1	1	0	0	0	0	0
1202_bin.33.orig.fa	d__Bacteria;p__Firmicutes_A;c__Clostridia;o__Oscillospirales;f__Acutalibacteraceae;g__Acutalibacter;s__Acutalibacter muris	0	0	0	0	0	0	0	0	0	0	1	0	0	0	0	0	0	0	0	0	0	0	0	0	0	0	0	0	0	0	0	0	0	0	1	1	0	0	0	0	0
1202_bin.7.strict.fa	d__Bacteria;p__Firmicutes_A;c__Clostridia;o__Lachnospirales;f__Lachnospiraceae;g__;s__	0	0	0	0	0	0	0	0	0	0	1	0	0	0	0	0	0	0	0	0	0	0	0	0	0	0	0	0	0	0	0	0	0	0	1	1	0	0	0	0	0
1342_bin.36.orig.fa	d__Bacteria;p__Firmicutes_A;c__Clostridia;o__Lachnospirales;f__Lachnospiraceae;g__Faecalicatena;s__	0	0	0	0	0	0	0	0	0	0	1	0	0	0	0	0	0	0	0	0	0	0	0	0	0	0	0	0	0	0	0	0	0	0	1	1	0	0	0	0	0
1354_bin.32.strict.fa	d__Bacteria;p__Firmicutes_A;c__Clostridia;o__Lachnospirales;f__Lachnospiraceae;g__UBA7050;s__	0	0	0	0	0	0	0	0	0	0	1	0	0	0	0	0	0	0	0	0	0	0	0	0	0	0	0	0	0	0	0	0	0	0	1	1	0	0	0	0	0
1354_bin.23.orig.fa	d__Bacteria;p__Firmicutes_A;c__Clostridia;o__4C28d-15;f__CAG-552;g__;s__	0	0	0	0	0	0	0	0	0	0	1	0	0	0	0	0	0	0	0	0	0	0	0	0	0	0	0	0	0	0	0	0	0	0	1	1	0	0	0	0	0
1202_bin.23.orig.fa	d__Bacteria;p__Firmicutes_A;c__Clostridia;o__4C28d-15;f__CAG-727;g__UBA11940;s__	0	0	0	0	0	0	0	0	0	0	1	0	0	0	0	0	0	0	0	0	0	0	0	0	0	0	0	0	0	0	0	0	0	0	1	1	0	0	0	0	0
1208_bin.48.orig.fa	d__Bacteria;p__Firmicutes_A;c__Clostridia;o__Lachnospirales;f__Lachnospiraceae;g__COE1;s__COE1 sp002490665	0	0	0	0	0	0	0	0	0	0	1	0	0	0	0	0	0	0	0	0	0	0	0	0	0	0	0	0	0	0	0	0	0	0	1	1	0	0	0	0	0
1344_bin.4.orig.fa	d__Bacteria;p__Firmicutes_A;c__Clostridia;o__Lachnospirales;f__Lachnospiraceae;g__UBA7182;s__	0	0	0	0	0	0	0	0	0	0	1	0	0	0	0	0	0	0	0	0	0	0	0	0	0	0	0	0	0	0	0	0	0	0	1	1	0	0	0	0	0
1350_bin.30.permissive.fa	d__Bacteria;p__Firmicutes_A;c__Clostridia;o__Oscillospirales;f__Ruminococcaceae;g__UBA1394;s__	0	0	0	0	0	0	0	0	0	0	1	0	0	0	0	0	0	0	0	0	0	0	0	0	0	0	0	0	0	0	0	0	0	0	1	1	0	0	0	0	0
1202_bin.30.strict.fa	d__Bacteria;p__Firmicutes_A;c__Clostridia;o__Lachnospirales;f__Lachnospiraceae;g__;s__	0	0	0	0	0	0	0	0	0	0	1	0	0	0	0	0	0	0	0	0	0	0	0	0	0	0	0	0	0	0	0	0	0	0	1	1	0	0	0	0	0
1345_bin.29.orig.fa	d__Bacteria;p__Firmicutes_A;c__Clostridia;o__Lachnospirales;f__Lachnospiraceae;g__COE1;s__	0	0	0	0	0	0	0	0	0	0	1	0	0	0	0	0	0	0	0	0	0	0	0	0	0	0	0	0	0	0	0	0	0	0	1	1	0	0	0	0	0
1357_bin.20.orig.fa	d__Bacteria;p__Firmicutes_A;c__Clostridia;o__Lachnospirales;f__Lachnospiraceae;g__UBA7050;s__	0	0	0	0	0	0	0	0	0	0	1	0	0	0	0	0	0	0	0	0	0	0	0	0	0	0	0	0	0	0	0	0	0	0	1	1	0	0	0	0	0
1202_bin.28.orig.fa	d__Bacteria;p__Firmicutes_A;c__Clostridia;o__Lachnospirales;f__Lachnospiraceae;g__UBA3282;s__	0	0	0	0	0	0	0	0	0	0	1	0	0	0	0	0	0	0	0	0	0	0	0	0	0	0	0	0	0	0	0	0	0	0	1	1	0	0	0	0	0
1342_bin.59.orig.fa	d__Bacteria;p__Firmicutes_A;c__Clostridia;o__Oscillospirales;f__Acutalibacteraceae;g__Acutalibacter;s__Acutalibacter muris	0	0	0	0	0	0	0	0	0	0	1	0	0	0	0	0	0	0	0	0	0	0	0	0	0	0	0	0	0	0	0	0	0	0	1	1	0	0	0	0	0
1345_bin.35.orig.fa	d__Bacteria;p__Firmicutes_A;c__Clostridia;o__Lachnospirales;f__Lachnospiraceae;g__Dorea;s__	0	0	0	0	0	0	0	0	0	0	1	0	0	0	0	0	0	0	0	0	0	0	0	0	0	0	0	0	0	0	0	0	0	0	1	1	0	0	0	0	0
1342_bin.32.orig.fa	d__Bacteria;p__Firmicutes_A;c__Clostridia;o__Lachnospirales;f__Lachnospiraceae;g__;s__	0	0	0	0	0	0	0	0	0	0	1	0	0	0	0	0	0	0	0	0	0	0	0	0	0	0	0	0	0	0	0	0	0	0	1	1	0	0	0	0	0
1357_bin.22.strict.fa	d__Bacteria;p__Firmicutes_A;c__Clostridia;o__Lachnospirales;f__Lachnospiraceae;g__COE1;s__	0	0	0	0	0	0	0	0	0	0	1	0	0	0	0	0	0	0	0	0	0	0	0	0	0	0	0	0	0	0	0	0	0	0	1	1	0	0	0	0	0
1354_bin.9.orig.fa	d__Bacteria;p__Firmicutes_A;c__Clostridia;o__4C28d-15;f__CAG-552;g__;s__	0	0	0	0	0	0	0	0	0	0	1	0	0	0	0	0	0	0	0	0	0	0	0	0	0	0	0	0	0	0	0	0	0	0	1	1	0	0	0	0	0
1202_bin.40.orig.fa	d__Bacteria;p__Firmicutes_A;c__Clostridia;o__Oscillospirales;f__Acutalibacteraceae;g__Acutalibacter;s__	0	0	0	0	0	0	0	0	0	0	1	0	0	0	0	0	0	0	0	0	0	0	0	0	0	0	0	0	0	0	0	0	0	0	1	1	0	0	0	0	0
1202_bin.34.orig.fa	d__Bacteria;p__Firmicutes_A;c__Clostridia;o__Lachnospirales;f__Lachnospiraceae;g__Lachnospira;s__	0	0	0	0	0	0	0	0	0	0	1	0	0	0	0	0	0	0	0	0	0	0	0	0	0	0	0	0	0	0	0	0	0	0	1	1	0	0	0	0	0
1257_bin.3.orig.fa	d__Bacteria;p__Firmicutes_A;c__Clostridia;o__Lachnospirales;f__Lachnospiraceae;g__CAG-95;s__	0	0	0	0	0	0	0	0	0	0	1	0	0	0	0	0	0	0	0	0	0	0	0	0	0	0	0	0	0	0	0	0	0	0	1	1	0	0	0	0	0
1345_bin.3.orig.fa	d__Bacteria;p__Firmicutes_A;c__Clostridia;o__Lachnospirales;f__Lachnospiraceae;g__CAG-95;s__	0	0	0	0	0	0	0	0	0	0	1	0	0	0	0	0	0	0	0	0	0	0	0	0	0	0	0	0	0	0	0	0	0	0	1	1	0	0	0	0	0
1202_bin.11.orig.fa	d__Bacteria;p__Firmicutes_A;c__Clostridia;o__Lachnospirales;f__Lachnospiraceae;g__;s__	0	0	0	0	0	0	0	0	0	0	1	0	0	0	0	0	0	0	0	0	0	0	0	0	0	0	0	0	0	0	0	0	0	0	1	1	0	0	0	0	0
1257_bin.9.strict.fa	d__Bacteria;p__Firmicutes_A;c__Clostridia;o__Lachnospirales;f__Lachnospiraceae;g__;s__	0	0	0	0	0	0	0	0	0	0	1	0	0	0	0	0	0	0	0	0	0	0	0	0	0	0	0	0	0	0	0	0	0	0	1	1	0	0	0	0	0
1357_bin.42.orig.fa	d__Bacteria;p__Firmicutes_A;c__Clostridia;o__Oscillospirales;f__Acutalibacteraceae;g__Acutalibacter;s__Acutalibacter muris	0	0	0	0	0	0	0	0	0	0	1	0	0	0	0	0	0	0	0	0	0	0	0	0	0	0	0	0	0	0	0	0	0	0	1	1	0	0	0	0	0
1202_bin.6.strict.fa	d__Bacteria;p__Firmicutes_A;c__Clostridia;o__Lachnospirales;f__Lachnospiraceae;g__UBA7182;s__	0	0	0	0	0	0	0	0	0	0	1	0	0	0	0	0	0	0	0	0	0	0	0	0	0	0	0	0	0	0	0	0	0	0	1	1	0	0	0	0	0
1342_bin.53.orig.fa	d__Bacteria;p__Firmicutes_A;c__Clostridia;o__4C28d-15;f__CAG-552;g__;s__	0	0	0	0	0	0	0	0	0	0	1	0	0	0	0	0	0	0	0	0	0	0	0	0	0	0	0	0	0	0	0	0	0	0	1	1	0	0	0	0	0
1257_bin.24.strict.fa	d__Bacteria;p__Firmicutes_A;c__Clostridia;o__Lachnospirales;f__Lachnospiraceae;g__Acetatifactor;s__	0	0	0	0	0	0	0	0	0	0	1	0	0	0	0	0	0	0	0	0	0	0	0	0	0	0	0	0	0	0	0	0	0	0	1	1	0	0	0	0	0
1257_bin.63.strict.fa	d__Bacteria;p__Firmicutes_A;c__Clostridia;o__4C28d-15;f__CAG-552;g__;s__	0	0	0	0	0	0	0	0	0	0	1	0	0	0	0	0	0	0	0	0	0	0	0	0	0	0	0	0	0	0	0	0	0	0	1	1	0	0	0	0	0
1351_bin.8.permissive.fa	d__Bacteria;p__Firmicutes_A;c__Clostridia;o__4C28d-15;f__UBA3700;g__;s__	0	0	0	0	0	0	0	0	0	0	1	0	0	0	0	0	0	0	0	0	0	0	0	0	0	0	0	0	0	0	0	0	0	0	1	1	0	0	0	0	0
1257_bin.60.orig.fa	d__Bacteria;p__Firmicutes_A;c__Clostridia;o__Oscillospirales;f__Ruminococcaceae;g__Anaerotruncus;s__Anaerotruncus sp000403395	0	0	0	0	0	0	0	0	0	0	1	0	0	0	0	0	0	0	0	0	0	0	0	0	0	0	0	0	0	0	0	0	0	0	1	1	0	0	0	0	0
1340_bin.59.orig.fa	d__Bacteria;p__Firmicutes_A;c__Clostridia;o__Lachnospirales;f__Lachnospiraceae;g__UBA7050;s__	0	0	0	0	0	0	0	0	0	0	1	0	0	0	0	0	0	0	0	0	0	0	0	0	0	0	0	0	0	0	0	0	0	0	1	1	0	0	0	0	0
1257_bin.33.orig.fa	d__Bacteria;p__Firmicutes_A;c__Clostridia;o__4C28d-15;f__CAG-727;g__UBA11940;s__	0	0	0	0	0	0	0	0	0	0	1	0	0	0	0	0	0	0	0	0	0	0	0	0	0	0	0	0	0	0	0	0	0	0	1	1	0	0	0	0	0
1351_bin.15.strict.fa	d__Bacteria;p__Firmicutes_A;c__Clostridia;o__Lachnospirales;f__Lachnospiraceae;g__Eubacterium_F;s__	0	0	0	0	0	0	0	0	0	0	1	0	0	0	0	0	0	0	0	0	0	0	0	0	0	0	0	0	0	0	0	0	0	0	1	1	0	0	0	0	0
1342_bin.40.permissive.fa	d__Bacteria;p__Firmicutes_A;c__Clostridia;o__Lachnospirales;f__Lachnospiraceae;g__Dorea;s__	0	0	0	0	0	0	0	0	0	0	1	0	0	0	0	0	0	0	0	0	0	0	0	0	0	0	0	0	0	0	0	0	0	0	1	1	0	0	0	0	0
1257_bin.15.strict.fa	d__Bacteria;p__Firmicutes_A;c__Clostridia;o__Lachnospirales;f__Lachnospiraceae;g__14-2;s__	0	0	0	0	0	0	0	0	0	0	1	0	0	0	0	0	0	0	0	0	0	0	0	0	0	0	0	0	0	0	0	0	0	0	1	1	0	0	0	0	0
1340_bin.16.strict.fa	d__Bacteria;p__Firmicutes_A;c__Clostridia;o__4C28d-15;f__CAG-727;g__UBA11940;s__	0	0	0	0	0	0	0	0	0	0	1	0	0	0	0	0	0	0	0	0	0	0	0	0	0	0	0	0	0	0	0	0	0	0	1	1	0	0	0	0	0
1346_bin.22.orig.fa	d__Bacteria;p__Firmicutes_A;c__Clostridia;o__4C28d-15;f__CAG-727;g__;s__	0	0	0	0	0	0	0	0	0	0	1	0	0	0	0	0	0	0	0	0	0	0	0	0	0	0	0	0	0	0	0	0	0	0	1	1	0	0	0	0	0
1350_bin.12.orig.fa	d__Bacteria;p__Firmicutes_A;c__Clostridia;o__Oscillospirales;f__Acutalibacteraceae;g__Acutalibacter;s__	0	0	0	0	0	0	0	0	0	0	1	0	0	0	0	0	0	0	0	0	0	0	0	0	0	0	0	0	0	0	0	0	0	0	1	1	0	0	0	0	0
1342_bin.13.orig.fa	d__Bacteria;p__Firmicutes_A;c__Clostridia;o__Oscillospirales;f__Ruminococcaceae;g__CAG-115;s__	0	0	0	0	0	0	0	0	0	0	1	0	0	0	0	0	0	0	0	0	0	0	0	0	0	0	0	0	0	0	0	0	0	0	1	1	0	0	0	0	0
1357_bin.6.orig.fa	d__Bacteria;p__Firmicutes_A;c__Clostridia;o__Lachnospirales;f__Lachnospiraceae;g__Clostridium_Q;s__	0	0	0	0	0	0	0	0	0	0	1	0	0	0	0	0	0	0	0	0	0	0	0	0	0	0	0	0	0	0	0	0	0	0	1	1	0	0	0	0	0
1208_bin.42.permissive.fa	d__Bacteria;p__Firmicutes_A;c__Clostridia;o__Lachnospirales;f__Lachnospiraceae;g__14-2;s__	0	0	0	0	0	0	0	0	0	0	1	0	0	0	0	0	0	0	0	0	0	0	0	0	0	0	0	0	0	0	0	0	0	0	1	1	0	0	0	0	0
1346_bin.21.orig.fa	d__Bacteria;p__Firmicutes_A;c__Clostridia;o__Lachnospirales;f__Lachnospiraceae;g__Lachnospira;s__	0	0	0	0	0	0	0	0	0	0	1	0	0	0	0	0	0	0	0	0	0	0	0	0	0	0	0	0	0	0	0	0	0	0	1	1	0	0	0	0	0
1350_bin.20.orig.fa	d__Bacteria;p__Firmicutes_A;c__Clostridia;o__Lachnospirales;f__Lachnospiraceae;g__CAG-56;s__	0	0	0	0	0	0	0	0	0	0	1	0	0	0	0	0	0	0	0	0	0	0	0	0	0	0	0	0	0	0	0	0	0	0	1	1	0	0	0	0	0
1345_bin.5.orig.fa	d__Bacteria;p__Firmicutes_A;c__Clostridia;o__4C28d-15;f__CAG-552;g__;s__	0	0	0	0	0	0	0	0	0	0	1	0	0	0	0	0	0	0	0	0	0	0	0	0	0	0	0	0	0	0	0	0	0	0	1	0	0	0	0	0	0
1354_bin.4.strict.fa	d__Bacteria;p__Firmicutes_A;c__Clostridia;o__4C28d-15;f__CAG-727;g__UBA11940;s__	0	0	0	0	0	0	0	0	0	0	1	0	0	0	0	0	0	0	0	0	0	0	0	0	0	0	0	0	0	0	0	0	0	0	1	0	0	0	0	0	0
1340_bin.10.orig.fa	d__Bacteria;p__Firmicutes_A;c__Clostridia;o__Lachnospirales;f__Lachnospiraceae;g__Kineothrix;s__	0	0	0	0	0	0	0	0	0	0	1	0	0	0	0	0	0	0	0	0	0	0	0	0	0	0	0	0	0	0	0	0	0	0	1	0	0	0	0	0	0
1208_bin.18.orig.fa	d__Bacteria;p__Firmicutes_A;c__Clostridia;o__Lachnospirales;f__Lachnospiraceae;g__Kineothrix;s__	0	0	0	0	0	0	0	0	0	0	1	0	0	0	0	0	0	0	0	0	0	0	0	0	0	0	0	0	0	0	0	0	0	0	1	0	0	0	0	0	0
1344_bin.45.strict.fa	d__Bacteria;p__Firmicutes_A;c__Clostridia;o__Oscillospirales;f__Acutalibacteraceae;g__Acutalibacter;s__	0	0	0	0	0	0	0	0	0	0	1	0	0	0	0	0	0	0	0	0	0	0	0	0	0	0	0	0	0	0	0	0	0	0	1	0	0	0	0	0	0
1345_bin.11.orig.fa	d__Bacteria;p__Firmicutes_A;c__Clostridia;o__Lachnospirales;f__Lachnospiraceae;g__Kineothrix;s__	0	0	0	0	0	0	0	0	0	0	1	0	0	0	0	0	0	0	0	0	0	0	0	0	0	0	0	0	0	0	0	0	0	0	1	0	0	0	0	0	0
1340_bin.29.strict.fa	d__Bacteria;p__Firmicutes_A;c__Clostridia;o__4C28d-15;f__CAG-552;g__;s__	0	0	0	0	0	0	0	0	0	0	1	0	0	0	0	0	0	0	0	0	0	0	0	0	0	0	0	0	0	0	0	0	0	0	1	0	0	0	0	0	0
1351_bin.20.strict.fa	d__Bacteria;p__Firmicutes_A;c__Clostridia;o__Oscillospirales;f__Ruminococcaceae;g__UBA1394;s__	0	0	0	0	0	0	0	0	0	0	1	0	0	0	0	0	0	0	0	0	0	0	0	0	0	0	0	0	0	0	0	0	0	0	1	0	0	0	0	0	0
1208_bin.12.orig.fa	d__Bacteria;p__Firmicutes_A;c__Clostridia;o__Monoglobales;f__UBA1381;g__CAG-41;s__	0	0	0	0	0	0	0	0	0	0	1	0	0	0	0	0	0	0	0	0	0	0	0	0	0	0	0	0	0	0	0	0	0	0	1	0	0	0	0	0	0
1345_bin.12.orig.fa	d__Bacteria;p__Firmicutes_A;c__Clostridia;o__Lachnospirales;f__Lachnospiraceae;g__Eubacterium_F;s__	0	0	0	0	0	0	0	0	0	0	1	0	0	0	0	0	0	0	0	0	0	0	0	0	0	0	0	0	0	0	0	0	0	0	1	0	0	0	0	0	0
1357_bin.53.strict.fa	d__Bacteria;p__Firmicutes_A;c__Clostridia;o__4C28d-15;f__CAG-552;g__;s__	0	0	0	0	0	0	0	0	0	0	1	0	0	0	0	0	0	0	0	0	0	0	0	0	0	0	0	0	0	0	0	0	0	0	1	0	0	0	0	0	0
1208_bin.44.strict.fa	d__Bacteria;p__Firmicutes_A;c__Clostridia;o__Lachnospirales;f__Anaerotignaceae;g__ASF356;s__	0	0	0	0	0	0	0	0	0	0	1	0	0	0	0	0	0	0	0	0	0	0	0	0	0	0	0	0	0	0	0	0	0	0	1	0	0	0	0	0	0
1202_bin.10.permissive.fa	d__Bacteria;p__Firmicutes_A;c__Clostridia;o__Oscillospirales;f__Ruminococcaceae;g__Ruminiclostridium_E;s__	0	0	0	0	0	0	0	0	0	0	1	0	0	0	0	0	0	0	0	0	0	0	0	0	0	0	0	0	0	0	0	0	0	0	1	0	0	0	0	0	0
1342_bin.18.strict.fa	d__Bacteria;p__Firmicutes_A;c__Clostridia;o__4C28d-15;f__CAG-552;g__;s__	0	0	0	0	0	0	0	0	0	0	1	0	0	0	0	0	0	0	0	0	0	0	0	0	0	0	0	0	0	0	0	0	0	0	1	0	0	0	0	0	0
1342_bin.26.strict.fa	d__Bacteria;p__Firmicutes_A;c__Clostridia;o__Lachnospirales;f__Lachnospiraceae;g__Kineothrix;s__	0	0	0	0	0	0	0	0	0	0	1	0	0	0	0	0	0	0	0	0	0	0	0	0	0	0	0	0	0	0	0	0	0	0	1	0	0	0	0	0	0
1344_bin.26.orig.fa	d__Bacteria;p__Firmicutes_A;c__Clostridia;o__Lachnospirales;f__Lachnospiraceae;g__Kineothrix;s__	0	0	0	0	0	0	0	0	0	0	1	0	0	0	0	0	0	0	0	0	0	0	0	0	0	0	0	0	0	0	0	0	0	0	1	0	0	0	0	0	0
1257_bin.53.orig.fa	d__Bacteria;p__Firmicutes_A;c__Clostridia;o__Lachnospirales;f__Lachnospiraceae;g__Kineothrix;s__	0	0	0	0	0	0	0	0	0	0	1	0	0	0	0	0	0	0	0	0	0	0	0	0	0	0	0	0	0	0	0	0	0	0	1	0	0	0	0	0	0
1340_bin.58.strict.fa	d__Bacteria;p__Firmicutes_A;c__Clostridia;o__Oscillospirales;f__Ruminococcaceae;g__UBA3818;s__	0	0	0	0	0	0	0	0	0	0	1	0	0	0	0	0	0	0	0	0	0	0	0	0	0	0	0	0	0	0	0	0	0	0	1	0	0	0	0	0	0
1350_bin.34.permissive.fa	d__Bacteria;p__Firmicutes_A;c__Clostridia;o__4C28d-15;f__CAG-552;g__;s__	0	0	0	0	0	0	0	0	0	0	1	0	0	0	0	0	0	0	0	0	0	0	0	0	0	0	0	0	0	0	0	0	0	0	1	0	0	0	0	0	0
1357_bin.5.permissive.fa	d__Bacteria;p__Firmicutes_A;c__Clostridia;o__Oscillospirales;f__Ruminococcaceae;g__UBA1405;s__	0	0	0	0	0	0	0	0	0	0	1	0	0	0	0	0	0	0	0	0	0	0	0	0	0	0	0	0	0	0	0	0	0	0	1	0	0	0	0	0	0
1346_bin.9.orig.fa	d__Bacteria;p__Firmicutes_A;c__Clostridia;o__Lachnospirales;f__Lachnospiraceae;g__CAG-95;s__	0	0	0	0	0	0	0	0	0	0	1	0	0	0	0	0	0	0	0	0	0	0	0	0	0	0	0	0	0	0	0	0	0	0	1	0	0	0	0	0	0
1344_bin.41.orig.fa	d__Bacteria;p__Firmicutes_A;c__Clostridia;o__Oscillospirales;f__Ruminococcaceae;g__;s__	0	0	0	0	0	0	0	0	0	0	1	0	0	0	0	0	0	0	0	0	0	0	0	0	0	0	0	0	0	0	0	0	0	0	1	0	0	0	0	0	0
1357_bin.8.orig.fa	d__Bacteria;p__Firmicutes_A;c__Clostridia;o__Lachnospirales;f__Lachnospiraceae;g__;s__	0	0	0	0	0	0	0	0	0	0	1	0	0	0	0	0	0	0	0	0	0	0	0	0	0	0	0	0	0	0	0	0	0	0	1	0	0	0	0	0	0
1350_bin.8.orig.fa	d__Bacteria;p__Firmicutes_A;c__Clostridia;o__Lachnospirales;f__Lachnospiraceae;g__;s__	0	0	0	0	0	0	0	0	0	0	0	0	0	0	0	0	0	0	0	0	0	0	0	0	0	0	0	0	0	0	0	0	0	0	1	1	0	0	0	0	0
1357_bin.31.strict.fa	d__Bacteria;p__Firmicutes_A;c__Clostridia;o__Lachnospirales;f__Anaerotignaceae;g__ASF356;s__	0	0	0	0	0	0	0	0	0	0	0	0	0	0	0	0	0	0	0	0	0	0	0	0	0	0	0	0	0	0	0	0	0	0	1	1	0	0	0	0	0
1342_bin.43.orig.fa	d__Bacteria;p__Firmicutes_A;c__Clostridia;o__Lachnospirales;f__Lachnospiraceae;g__Dorea;s__	0	0	0	0	0	0	0	0	0	0	0	0	0	0	0	0	0	0	0	0	0	0	0	0	0	0	0	0	0	0	0	0	0	0	1	1	0	0	0	0	0
1208_bin.31.orig.fa	d__Bacteria;p__Firmicutes_A;c__Clostridia;o__Lachnospirales;f__Lachnospiraceae;g__;s__	0	0	0	0	0	0	0	0	0	0	0	0	0	0	0	0	0	0	0	0	0	0	0	0	0	0	0	0	0	0	0	0	0	0	1	1	0	0	0	0	0
1357_bin.7.strict.fa	d__Bacteria;p__Firmicutes_A;c__Clostridia;o__4C28d-15;f__CAG-727;g__;s__	0	0	0	0	0	0	0	0	0	0	0	0	0	0	0	0	0	0	0	0	0	0	0	0	0	0	0	0	0	0	0	0	0	0	1	1	0	0	0	0	0
1351_bin.10.strict.fa	d__Bacteria;p__Firmicutes_A;c__Clostridia;o__Lachnospirales;f__Lachnospiraceae;g__14-2;s__14-2 sp000403315	0	0	0	0	0	0	0	0	0	0	0	0	0	0	0	0	0	0	0	0	0	0	0	0	0	0	0	0	0	0	0	0	0	0	1	1	0	0	0	0	0
1342_bin.19.orig.fa	d__Bacteria;p__Firmicutes_A;c__Clostridia;o__Lachnospirales;f__Lachnospiraceae;g__CAG-95;s__	0	0	0	0	0	0	0	0	0	0	0	0	0	0	0	0	0	0	0	0	0	0	0	0	0	0	0	0	0	0	0	0	0	0	1	1	0	0	0	0	0
1345_bin.21.strict.fa	d__Bacteria;p__Firmicutes_A;c__Clostridia;o__4C28d-15;f__CAG-727;g__;s__	0	0	0	0	0	0	0	0	0	0	0	0	0	0	0	0	0	0	0	0	0	0	0	0	0	0	0	0	0	0	0	0	0	0	1	1	0	0	0	0	0
1202_bin.12.strict.fa	d__Bacteria;p__Firmicutes_A;c__Clostridia;o__Lachnospirales;f__Lachnospiraceae;g__Acetatifactor;s__	0	0	0	0	0	0	0	0	0	0	0	0	0	0	0	0	0	0	0	0	0	0	0	0	0	0	0	0	0	0	0	0	0	0	1	1	0	0	0	0	0
1257_bin.59.orig.fa	d__Bacteria;p__Firmicutes_A;c__Clostridia;o__Lachnospirales;f__Anaerotignaceae;g__Anaerotignum;s__	0	0	0	0	0	0	0	0	0	0	0	0	0	0	0	0	0	0	0	0	0	0	0	0	0	0	0	0	0	0	0	0	0	0	1	1	0	0	0	0	0
1202_bin.41.permissive.fa	d__Bacteria;p__Firmicutes_A;c__Clostridia;o__Lachnospirales;f__Lachnospiraceae;g__TF01-11;s__	0	0	0	0	0	0	0	0	0	0	0	0	0	0	0	0	0	0	0	0	0	0	0	0	0	0	0	0	0	0	0	0	0	0	1	1	0	0	0	0	0
1340_bin.17.orig.fa	d__Bacteria;p__Firmicutes_A;c__Clostridia;o__Lachnospirales;f__Lachnospiraceae;g__Faecalicatena;s__	0	0	0	0	0	0	0	0	0	0	0	0	0	0	0	0	0	0	0	0	0	0	0	0	0	0	0	0	0	0	0	0	0	0	1	1	0	0	0	0	0
1208_bin.23.orig.fa	d__Bacteria;p__Firmicutes_A;c__Clostridia;o__Lachnospirales;f__Lachnospiraceae;g__Faecalicatena;s__	0	0	0	0	0	0	0	0	0	0	0	0	0	0	0	0	0	0	0	0	0	0	0	0	0	0	0	0	0	0	0	0	0	0	1	1	0	0	0	0	0
1340_bin.14.orig.fa	d__Bacteria;p__Firmicutes_A;c__Clostridia;o__Oscillospirales;f__Oscillospiraceae;g__Lawsonibacter;s__	0	0	0	0	0	0	0	0	0	0	0	0	0	0	0	0	0	0	0	0	0	0	0	0	0	0	0	0	0	0	0	0	0	0	1	1	0	0	0	0	0
1357_bin.27.orig.fa	d__Bacteria;p__Firmicutes_A;c__Clostridia;o__Lachnospirales;f__Lachnospiraceae;g__;s__	0	0	0	0	0	0	0	0	0	0	0	0	0	0	0	0	0	0	0	0	0	0	0	0	0	0	0	0	0	0	0	0	0	0	1	1	0	0	0	0	0
1202_bin.37.strict.fa	d__Bacteria;p__Firmicutes_A;c__Clostridia;o__Lachnospirales;f__Lachnospiraceae;g__;s__	0	0	0	0	0	0	0	0	0	0	0	0	0	0	0	0	0	0	0	0	0	0	0	0	0	0	0	0	0	0	0	0	0	0	1	1	0	0	0	0	0
1351_bin.6.strict.fa	d__Bacteria;p__Firmicutes_A;c__Clostridia;o__Lachnospirales;f__Lachnospiraceae;g__;s__	0	0	0	0	0	0	0	0	0	0	0	0	0	0	0	0	0	0	0	0	0	0	0	0	0	0	0	0	0	0	0	0	0	0	1	1	0	0	0	0	0
1208_bin.8.orig.fa	d__Bacteria;p__Firmicutes_A;c__Clostridia;o__Lachnospirales;f__CAG-274;g__;s__	0	0	0	0	0	0	0	0	0	0	0	0	0	0	0	0	0	0	0	0	0	0	0	0	0	0	0	0	0	0	0	0	0	0	1	1	0	0	0	0	0
1346_bin.15.strict.fa	d__Bacteria;p__Firmicutes_A;c__Clostridia;o__4C28d-15;f__CAG-552;g__;s__	0	0	0	0	0	0	0	0	0	0	0	0	0	0	0	0	0	0	0	0	0	0	0	0	0	0	0	0	0	0	0	0	0	0	1	0	0	0	0	0	0
1351_bin.1.strict.fa	d__Bacteria;p__Firmicutes_A;c__Clostridia;o__Lachnospirales;f__Lachnospiraceae;g__Clostridium_Q;s__	0	0	0	0	0	0	0	0	0	0	0	0	0	0	0	0	0	0	0	0	0	0	0	0	0	0	0	0	0	0	0	0	0	0	1	0	0	0	0	0	0
1350_bin.4.strict.fa	d__Bacteria;p__Firmicutes_A;c__Clostridia;o__4C28d-15;f__CAG-552;g__;s__	0	0	0	0	0	0	0	0	0	0	0	0	0	0	0	0	0	0	0	0	0	0	0	0	0	0	0	0	0	0	0	0	0	0	1	0	0	0	0	0	0
1357_bin.28.orig.fa	d__Bacteria;p__Firmicutes_A;c__Clostridia;o__Lachnospirales;f__Lachnospiraceae;g__Acetatifactor;s__	0	0	0	0	0	0	0	0	0	0	0	0	0	0	0	0	0	0	0	0	0	0	0	0	0	0	0	0	0	0	0	0	0	0	1	0	0	0	0	0	0
1344_bin.32.strict.fa	d__Bacteria;p__Firmicutes_A;c__Clostridia;o__Lachnospirales;f__Lachnospiraceae;g__;s__	0	0	0	0	0	0	0	0	0	0	1	0	0	0	0	0	0	0	0	0	0	0	0	0	0	0	0	0	0	0	0	0	0	0	0	1	0	0	0	0	0
1346_bin.16.strict.fa	d__Bacteria;p__Firmicutes_A;c__Clostridia;o__Oscillospirales;f__Acutalibacteraceae;g__Acutalibacter;s__Acutalibacter muris	0	0	0	0	0	0	0	0	0	0	1	0	0	0	0	0	0	0	0	0	0	0	0	0	0	0	0	0	0	0	0	0	0	0	0	1	0	0	0	0	0
1357_bin.47.orig.fa	d__Bacteria;p__Firmicutes_A;c__Clostridia;o__4C28d-15;f__CAG-727;g__UBA11940;s__	0	0	0	0	0	0	0	0	0	0	1	0	0	0	0	0	0	0	0	0	0	0	0	0	0	0	0	0	0	0	0	0	0	0	0	1	0	0	0	0	0
1340_bin.8.strict.fa	d__Bacteria;p__Firmicutes_A;c__Clostridia;o__Lachnospirales;f__Anaerotignaceae;g__ASF356;s__	0	0	0	0	0	0	0	0	0	0	1	0	0	0	0	0	0	0	0	0	0	0	0	0	0	0	0	0	0	0	0	0	0	0	0	1	0	0	0	0	0
1340_bin.60.strict.fa	d__Bacteria;p__Firmicutes_A;c__Clostridia;o__Lachnospirales;f__Lachnospiraceae;g__;s__	0	0	0	0	0	0	0	0	0	0	1	0	0	0	0	0	0	0	0	0	0	0	0	0	0	0	0	0	0	0	0	0	0	0	0	1	0	0	0	0	0
1357_bin.49.orig.fa	d__Bacteria;p__Firmicutes_A;c__Clostridia;o__4C28d-15;f__CAG-552;g__;s__	0	0	0	0	0	0	0	0	0	0	1	0	0	0	0	0	0	0	0	0	0	0	0	0	0	0	0	0	0	0	0	0	0	0	0	1	0	0	0	0	0
1340_bin.7.orig.fa	d__Bacteria;p__Firmicutes_A;c__Clostridia;o__Oscillospirales;f__Ruminococcaceae;g__;s__	0	0	0	0	0	0	0	0	0	0	1	0	0	0	0	0	0	0	0	0	0	0	0	0	0	0	0	0	0	0	0	0	0	0	0	1	0	0	0	0	0
1342_bin.57.strict.fa	d__Bacteria;p__Firmicutes_A;c__Clostridia;o__Oscillospirales;f__Oscillospiraceae;g__UBA5446;s__	0	0	0	0	0	0	0	0	0	0	1	0	0	0	0	0	0	0	0	0	0	0	0	0	0	0	0	0	0	0	0	0	0	0	0	1	0	0	0	0	0
1345_bin.24.orig.fa	d__Bacteria;p__Firmicutes_A;c__Clostridia;o__Oscillospirales;f__Ruminococcaceae;g__;s__	0	0	0	0	0	0	0	0	0	0	1	0	0	0	0	0	0	0	0	0	0	0	0	0	0	0	0	0	0	0	0	0	0	0	0	0	0	0	0	0	0
1340_bin.48.orig.fa	d__Bacteria;p__Firmicutes_A;c__Clostridia;o__4C28d-15;f__CAG-727;g__UBA11940;s__	0	0	0	0	0	0	0	0	0	0	1	0	0	0	0	0	0	0	0	0	0	0	0	0	0	0	0	0	0	0	0	0	0	0	0	0	0	0	0	0	0
1257_bin.47.orig.fa	d__Bacteria;p__Firmicutes_A;c__Clostridia;o__Oscillospirales;f__Ruminococcaceae;g__Angelakisella;s__	0	0	0	0	0	0	0	0	0	0	1	0	0	0	0	0	0	0	0	0	0	0	0	0	0	0	0	0	0	0	0	0	0	0	0	0	0	0	0	0	0
1357_bin.35.strict.fa	d__Bacteria;p__Firmicutes_A;c__Clostridia;o__Lachnospirales;f__Lachnospiraceae;g__Eubacterium_G;s__	0	0	0	0	0	0	0	0	0	0	1	0	0	0	0	0	0	0	0	0	0	0	0	0	0	0	0	0	0	0	0	0	0	0	0	0	0	0	0	0	0
1342_bin.9.orig.fa	d__Bacteria;p__Firmicutes_A;c__Clostridia;o__Lachnospirales;f__Lachnospiraceae;g__Dorea;s__Dorea sp000403455	0	0	0	0	0	0	0	0	0	0	1	0	0	0	0	0	0	0	0	0	0	0	0	0	0	0	0	0	0	0	0	0	0	0	0	0	0	0	0	0	0
1342_bin.24.orig.fa	d__Bacteria;p__Firmicutes_A;c__Clostridia;o__Lachnospirales;f__Lachnospiraceae;g__14-2;s__	0	0	0	0	0	0	0	0	0	0	1	0	0	0	0	0	0	0	0	0	0	0	0	0	0	0	0	0	0	0	0	0	0	0	0	0	0	0	0	0	0
1344_bin.27.strict.fa	d__Bacteria;p__Firmicutes_A;c__Clostridia;o__Lachnospirales;f__Lachnospiraceae;g__UBA3282;s__	0	0	0	0	0	0	0	0	0	0	1	0	0	0	0	0	0	0	0	0	0	0	0	0	0	0	0	0	0	0	0	0	0	0	0	0	0	0	0	0	0
1342_bin.6.orig.fa	d__Bacteria;p__Firmicutes_A;c__Clostridia;o__Lachnospirales;f__Lachnospiraceae;g__UBA9502;s__	0	0	0	0	0	0	0	0	0	0	1	0	0	0	0	0	0	0	0	0	0	0	0	0	0	0	0	0	0	0	0	0	0	0	0	0	0	0	0	0	0
1202_bin.17.orig.fa	d__Bacteria;p__Firmicutes_A;c__Clostridia;o__Lachnospirales;f__Lachnospiraceae;g__Acetatifactor;s__	0	0	0	0	0	0	0	0	0	0	1	0	0	0	0	0	0	0	0	0	0	0	0	0	0	0	0	0	0	0	0	0	0	0	0	0	0	0	0	0	0
1346_bin.1.strict.fa	d__Bacteria;p__Firmicutes_A;c__Clostridia;o__Lachnospirales;f__Lachnospiraceae;g__Eubacterium_F;s__	0	0	0	0	0	0	0	0	0	0	1	0	0	0	0	0	0	0	0	0	0	0	0	0	0	0	0	0	0	0	0	0	0	0	0	0	0	0	0	0	0
1342_bin.17.orig.fa	d__Bacteria;p__Firmicutes_A;c__Clostridia;o__Lachnospirales;f__Lachnospiraceae;g__Acetatifactor;s__	0	0	0	0	0	0	0	0	0	0	1	0	0	0	0	0	0	0	0	0	0	0	0	0	0	0	0	0	0	0	0	0	0	0	0	0	0	0	0	0	0
1350_bin.6.orig.fa	d__Bacteria;p__Firmicutes_A;c__Clostridia;o__Lachnospirales;f__Anaerotignaceae;g__ASF356;s__	0	0	0	0	0	0	0	0	0	0	1	0	0	0	0	0	0	0	0	0	0	0	0	0	0	0	0	0	0	0	0	0	0	0	0	0	0	0	0	0	0
1208_bin.2.orig.fa	d__Bacteria;p__Firmicutes_A;c__Clostridia;o__TANB77;f__CAG-508;g__UBA7001;s__	0	0	0	0	0	0	0	0	0	0	1	0	0	0	0	0	0	0	0	0	0	0	0	0	0	0	0	0	0	0	0	0	0	0	0	0	0	0	0	0	0
1257_bin.28.permissive.fa	d__Bacteria;p__Firmicutes_A;c__Clostridia;o__Lachnospirales;f__Lachnospiraceae;g__Eubacterium_J;s__	0	0	0	0	0	0	0	0	0	0	1	0	0	0	0	0	0	0	0	0	0	0	0	0	0	0	0	0	0	0	0	0	0	0	0	0	0	0	0	0	0
1342_bin.58.orig.fa	d__Bacteria;p__Actinobacteriota;c__Coriobacteriia;o__Coriobacteriales;f__Atopobiaceae;g__;s__	0	0	0	0	0	0	0	0	0	0	1	0	0	0	0	0	0	0	0	0	0	0	0	0	0	0	0	0	0	0	0	0	0	0	0	0	0	0	0	0	0
1257_bin.5.orig.fa	d__Bacteria;p__Firmicutes_A;c__Clostridia;o__Lachnospirales;f__Lachnospiraceae;g__UBA3282;s__	0	0	0	0	0	0	0	0	0	0	1	0	0	0	0	0	0	0	0	0	0	0	0	0	0	0	0	0	0	0	0	0	0	0	0	0	0	0	0	0	0
1342_bin.37.orig.fa	d__Bacteria;p__Firmicutes_A;c__Clostridia;o__Lachnospirales;f__Lachnospiraceae;g__Eubacterium_F;s__	0	0	0	0	0	0	0	0	0	0	1	0	0	0	0	0	0	0	0	0	0	0	0	0	0	0	0	0	0	0	0	0	0	0	0	0	0	0	0	0	0
1202_bin.8.strict.fa	d__Bacteria;p__Firmicutes_A;c__Clostridia;o__Lachnospirales;f__Lachnospiraceae;g__Eubacterium_G;s__	0	0	0	0	0	0	0	0	0	0	1	0	0	0	0	0	0	0	0	0	0	0	0	0	0	0	0	0	0	0	0	0	0	0	0	0	0	0	0	0	0
1257_bin.36.orig.fa	d__Bacteria;p__Firmicutes_A;c__Clostridia;o__Lachnospirales;f__Lachnospiraceae;g__Acetatifactor;s__Acetatifactor muris	0	0	0	0	0	0	0	0	0	0	1	0	0	0	0	0	0	0	0	0	0	0	0	0	0	0	0	0	0	0	0	0	0	0	0	0	0	0	0	0	0
1345_bin.16.orig.fa	d__Bacteria;p__Firmicutes_A;c__Clostridia;o__Lachnospirales;f__Lachnospiraceae;g__UBA7182;s__	0	0	0	0	0	0	0	0	0	0	1	0	0	0	0	0	0	0	0	0	0	0	0	0	0	0	0	0	0	0	0	0	0	0	0	0	0	0	0	0	0
1257_bin.51.orig.fa	d__Bacteria;p__Firmicutes_A;c__Clostridia;o__Lachnospirales;f__Lachnospiraceae;g__Acetatifactor;s__	0	0	0	0	0	0	0	0	0	0	1	0	0	0	0	0	0	0	0	0	0	0	0	0	0	0	0	0	0	0	0	0	0	0	0	0	0	0	0	0	0
1257_bin.38.orig.fa	d__Bacteria;p__Firmicutes_A;c__Clostridia;o__Lachnospirales;f__Lachnospiraceae;g__Acetatifactor;s__	0	0	0	0	0	0	0	0	0	0	1	0	0	0	0	0	0	0	0	0	0	0	0	0	0	0	0	0	0	0	0	0	0	0	0	0	0	0	0	0	0
1208_bin.7.orig.fa	d__Bacteria;p__Firmicutes_A;c__Clostridia;o__Lachnospirales;f__Lachnospiraceae;g__UBA3282;s__	0	0	0	0	0	0	0	0	0	0	1	0	0	0	0	0	0	0	0	0	0	0	0	0	0	0	0	0	0	0	0	0	0	0	0	0	0	0	0	0	0
1342_bin.22.strict.fa	d__Bacteria;p__Firmicutes_A;c__Clostridia;o__Lachnospirales;f__Lachnospiraceae;g__;s__	0	0	0	0	0	0	0	0	0	0	1	0	0	0	0	0	0	0	0	0	0	0	0	0	0	0	0	0	0	0	0	0	0	0	0	0	0	0	0	0	0
1257_bin.20.strict.fa	d__Bacteria;p__Firmicutes_A;c__Clostridia;o__Lachnospirales;f__Lachnospiraceae;g__UBA9502;s__	0	0	0	0	0	0	0	0	0	0	1	0	0	0	0	0	0	0	0	0	0	0	0	0	0	0	0	0	0	0	0	0	0	0	0	0	0	0	0	0	0
1340_bin.15.orig.fa	d__Bacteria;p__Firmicutes_A;c__Clostridia;o__Lachnospirales;f__Lachnospiraceae;g__Eubacterium_F;s__	0	0	0	0	0	0	0	0	0	0	1	0	0	0	0	0	0	0	0	0	0	0	0	0	0	0	0	0	0	0	0	0	0	0	0	0	0	0	0	0	0
1346_bin.14.orig.fa	d__Bacteria;p__Firmicutes_A;c__Clostridia;o__Oscillospirales;f__Oscillospiraceae;g__Oscillibacter;s__	0	0	0	0	0	0	0	0	0	0	1	0	0	0	0	0	0	0	0	0	0	0	0	0	0	0	0	0	0	0	0	0	0	0	0	0	0	0	0	0	0
1357_bin.21.strict.fa	d__Bacteria;p__Firmicutes_A;c__Clostridia;o__Lachnospirales;f__Lachnospiraceae;g__Eubacterium_J;s__	0	0	0	0	0	0	0	0	0	0	1	0	0	0	0	0	0	0	0	0	0	0	0	0	0	0	0	0	0	0	0	0	0	0	0	0	0	0	0	0	0
1344_bin.16.orig.fa	d__Bacteria;p__Firmicutes_A;c__Clostridia;o__Lachnospirales;f__Lachnospiraceae;g__UBA9502;s__	0	0	0	0	0	0	0	0	0	0	1	0	0	0	0	0	0	0	0	0	0	0	0	0	0	0	0	0	0	0	0	0	0	0	0	0	0	0	0	0	0
1340_bin.18.orig.fa	d__Bacteria;p__Firmicutes_A;c__Clostridia;o__Lachnospirales;f__Lachnospiraceae;g__;s__	0	0	0	0	0	0	0	0	0	0	1	0	0	0	0	0	0	0	0	0	0	0	0	0	0	0	0	0	0	0	0	0	0	0	0	0	0	0	0	0	0
1257_bin.10.strict.fa	d__Bacteria;p__Firmicutes_A;c__Clostridia;o__Lachnospirales;f__Lachnospiraceae;g__Eubacterium_F;s__	0	0	0	0	0	0	0	0	0	0	1	0	0	0	0	0	0	0	0	0	0	0	0	0	0	0	0	0	0	0	0	0	0	0	0	0	0	0	0	0	0
1354_bin.10.orig.fa	d__Bacteria;p__Firmicutes_A;c__Clostridia;o__Lachnospirales;f__Lachnospiraceae;g__UBA3282;s__	0	0	0	0	0	0	0	0	0	0	1	0	0	0	0	0	0	0	0	0	0	0	0	0	0	0	0	0	0	0	0	0	0	0	0	0	0	0	0	0	0
1342_bin.12.orig.fa	d__Bacteria;p__Firmicutes_A;c__Clostridia;o__Lachnospirales;f__Lachnospiraceae;g__UBA9502;s__	0	0	0	0	0	0	0	0	0	0	1	0	0	0	0	0	0	0	0	0	0	0	0	0	0	0	0	0	0	0	0	0	0	0	0	0	0	0	0	0	0
1345_bin.19.orig.fa	d__Bacteria;p__Firmicutes_A;c__Clostridia;o__Lachnospirales;f__Lachnospiraceae;g__UBA9502;s__	0	0	0	0	0	0	0	0	0	0	1	0	0	0	0	0	0	0	0	0	0	0	0	0	0	0	0	0	0	0	0	0	0	0	0	0	0	0	0	0	0
1257_bin.17.orig.fa	d__Bacteria;p__Firmicutes_A;c__Clostridia;o__Oscillospirales;f__Oscillospiraceae;g__Oscillibacter;s__	0	0	0	0	0	0	0	0	0	0	1	0	0	0	0	0	0	0	0	0	0	0	0	0	0	0	0	0	0	0	0	0	0	0	0	0	0	0	0	0	0
1346_bin.12.orig.fa	d__Bacteria;p__Firmicutes_A;c__Clostridia;o__Lachnospirales;f__Lachnospiraceae;g__UBA7050;s__	0	0	0	0	0	0	0	0	0	0	1	0	0	0	0	0	0	0	0	0	0	0	0	0	0	0	0	0	0	0	0	0	0	0	0	0	0	0	0	0	0
1350_bin.19.strict.fa	d__Bacteria;p__Firmicutes_A;c__Clostridia;o__Lachnospirales;f__Lachnospiraceae;g__Eubacterium_G;s__	0	0	0	0	0	0	0	0	0	0	1	0	0	0	0	0	0	0	0	0	0	0	0	0	0	0	0	0	0	0	0	0	0	0	0	0	0	0	0	0	0
1257_bin.49.orig.fa	d__Bacteria;p__Firmicutes_A;c__Clostridia;o__Oscillospirales;f__Ruminococcaceae;g__Angelakisella;s__	0	0	0	0	0	0	0	0	0	0	0	0	0	0	0	0	0	0	0	0	0	0	0	0	0	0	0	0	0	0	0	0	0	0	0	0	0	0	0	0	0
1340_bin.23.orig.fa	d__Bacteria;p__Firmicutes;c__Bacilli;o__Acholeplasmatales;f__CAG-307;g__;s__	0	0	0	0	0	0	0	0	0	0	0	0	0	0	0	0	0	0	0	0	0	0	0	0	0	0	0	0	0	0	0	0	0	0	0	0	0	0	0	0	0
1340_bin.5.orig.fa	d__Bacteria;p__Firmicutes_A;c__Clostridia;o__Lachnospirales;f__Lachnospiraceae;g__CAG-95;s__	0	0	0	0	0	0	0	0	0	0	0	0	0	0	0	0	0	0	0	0	0	0	0	0	0	0	0	0	0	0	0	0	0	0	0	0	0	0	0	0	0
1351_bin.27.permissive.fa	d__Bacteria;p__Firmicutes;c__Bacilli;o__Haloplasmatales;f__Turicibacteraceae;g__Turicibacter;s__Turicibacter sp002311155	0	0	0	0	0	0	0	0	0	0	0	0	0	0	0	0	0	0	0	0	0	0	0	0	0	0	0	0	0	0	0	0	0	0	0	0	0	0	0	0	0
1340_bin.22.orig.fa	d__Bacteria;p__Firmicutes;c__Bacilli;o__RF39;f__CAG-1000;g__CAG-776;s__	0	0	0	0	0	0	0	0	0	0	0	0	0	0	0	0	0	0	0	0	0	0	0	0	0	0	0	0	0	0	0	0	0	0	0	0	0	0	0	0	0
1202_bin.29.permissive.fa	d__Bacteria;p__Firmicutes;c__Bacilli;o__RF39;f__CAG-1000;g__CAG-582;s__	0	0	0	0	0	0	0	0	0	0	0	0	0	0	0	0	0	0	0	0	0	0	0	0	0	0	0	0	0	0	0	0	0	0	0	0	0	0	0	0	0
1345_bin.33.orig.fa	d__Bacteria;p__Firmicutes_A;c__Clostridia;o__Lachnospirales;f__Lachnospiraceae;g__;s__	0	0	0	0	0	0	0	0	0	0	0	0	0	0	0	0	0	0	0	0	0	0	0	0	0	0	0	0	0	0	0	0	0	0	0	0	0	0	0	0	0
1344_bin.48.permissive.fa	d__Bacteria;p__Firmicutes_A;c__Clostridia;o__Clostridiales;f__Savagellaceae;g__Savagella;s__Savagella sp000270205	0	0	0	0	0	0	0	0	0	0	0	0	0	0	0	0	0	0	0	0	0	0	0	0	0	0	0	0	0	0	0	0	0	0	0	0	0	0	0	0	0
1340_bin.56.permissive.fa	d__Bacteria;p__Firmicutes_A;c__Clostridia;o__4C28d-15;f__CAG-314;g__CAG-1435;s__	0	0	0	0	0	0	0	0	0	0	0	0	0	0	0	0	0	0	0	0	0	0	0	0	0	0	0	0	0	0	0	0	0	0	0	0	0	0	0	0	0
1342_bin.21.strict.fa	d__Bacteria;p__Firmicutes;c__Bacilli;o__RF39;f__CAG-611;g__;s__	0	0	0	0	0	0	0	0	0	0	0	0	0	0	0	0	0	0	0	0	0	0	0	0	0	0	0	0	0	0	0	0	0	0	0	0	0	0	0	0	0
1351_bin.7.orig.fa	d__Bacteria;p__Firmicutes;c__Bacilli;o__RF39;f__CAG-1000;g__CAG-776;s__	0	0	0	0	0	0	0	0	0	0	0	0	0	0	0	0	0	0	0	0	0	0	0	0	0	0	0	0	0	0	0	0	0	0	0	0	0	0	0	0	0
1357_bin.12.orig.fa	d__Bacteria;p__Firmicutes;c__Bacilli;o__Acholeplasmatales;f__CAG-307;g__;s__	0	0	0	0	0	0	0	0	0	0	0	0	0	0	0	0	0	0	0	0	0	0	0	0	0	0	0	0	0	0	0	0	0	0	0	0	0	0	0	0	0
1208_bin.3.orig.fa	d__Bacteria;p__Firmicutes;c__Bacilli;o__RF39;f__CAG-1000;g__CAG-582;s__	0	0	0	0	0	0	0	0	0	0	0	0	0	0	0	0	0	0	0	0	0	0	0	0	0	0	0	0	0	0	0	0	0	0	0	0	0	0	0	0	0
1351_bin.16.orig.fa	d__Bacteria;p__Firmicutes;c__Bacilli;o__RF39;f__CAG-1000;g__CAG-582;s__	0	0	0	0	0	0	0	0	0	0	0	0	0	0	0	0	0	0	0	0	0	0	0	0	0	0	0	0	0	0	0	0	0	0	0	0	0	0	0	0	0
1350_bin.33.permissive.fa	d__Bacteria;p__Firmicutes_A;c__Clostridia;o__4C28d-15;f__UBA1242;g__UBA11517;s__	0	0	0	0	0	0	0	0	0	0	0	0	0	0	0	0	0	0	0	0	0	0	0	0	0	0	0	0	0	0	0	0	0	0	0	0	0	0	0	0	0
1202_bin.15.strict.fa	d__Bacteria;p__Firmicutes_A;c__Clostridia;o__TANB77;f__CAG-508;g__CAG-269;s__	0	0	0	0	0	0	0	0	0	0	0	0	0	0	0	0	0	0	0	0	0	0	0	0	0	0	0	0	0	0	0	0	0	0	0	0	0	0	0	0	0
1350_bin.21.strict.fa	d__Bacteria;p__Firmicutes;c__Bacilli;o__RF39;f__CAG-1000;g__CAG-776;s__	0	0	0	0	0	0	0	0	0	0	0	0	0	0	0	0	0	0	0	0	0	0	0	0	0	0	0	0	0	0	0	0	0	0	0	0	0	0	0	0	0
1208_bin.39.orig.fa	d__Bacteria;p__Firmicutes;c__Bacilli;o__RF39;f__CAG-1000;g__CAG-776;s__	0	0	0	0	0	0	0	0	0	0	0	0	0	0	0	0	0	0	0	0	0	0	0	0	0	0	0	0	0	0	0	0	0	0	0	0	0	0	0	0	0
1208_bin.4.orig.fa	d__Bacteria;p__Firmicutes;c__Bacilli;o__Haloplasmatales;f__Turicibacteraceae;g__Turicibacter;s__Turicibacter sp002311155	0	0	0	0	0	0	0	0	0	0	0	0	0	0	0	0	0	0	0	0	0	0	0	0	0	0	0	0	0	0	0	0	0	0	0	0	0	0	0	0	0
1202_bin.26.permissive.fa	d__Bacteria;p__Firmicutes;c__Bacilli;o__Acholeplasmatales;f__CAG-307;g__;s__	0	0	0	0	0	0	0	0	0	0	0	0	0	0	0	0	0	0	0	0	0	0	0	0	0	0	0	0	0	0	0	0	0	0	0	0	0	0	0	0	0
1202_bin.50.strict.fa	d__Bacteria;p__Firmicutes;c__Bacilli;o__Haloplasmatales;f__Turicibacteraceae;g__Turicibacter;s__Turicibacter sp002311155	0	0	0	0	0	0	0	0	0	0	0	0	0	0	0	0	0	0	0	0	0	0	0	0	0	0	0	0	0	0	0	0	0	0	0	0	0	0	0	0	0
1257_bin.2.strict.fa	d__Bacteria;p__Firmicutes;c__Bacilli;o__Acholeplasmatales;f__CAG-307;g__;s__	0	0	0	0	0	0	0	0	0	0	0	0	0	0	0	0	0	0	0	0	0	0	0	0	0	0	0	0	0	0	0	0	0	0	0	0	0	0	0	0	0
1257_bin.16.permissive.fa	d__Bacteria;p__Firmicutes;c__Bacilli;o__RF39;f__CAG-1000;g__CAG-582;s__	0	0	0	0	0	0	0	0	0	0	0	0	0	0	0	0	0	0	0	0	0	0	0	0	0	0	0	0	0	0	0	0	0	0	0	0	0	0	0	0	0
1350_bin.15.permissive.fa	d__Bacteria;p__Firmicutes_A;c__Clostridia;o__4C28d-15;f__CAG-314;g__CAG-1435;s__	0	0	0	0	0	0	0	0	0	0	0	0	0	0	0	0	0	0	0	0	0	0	0	0	0	0	0	0	0	0	0	0	0	0	0	0	0	0	0	0	0
1257_bin.40.strict.fa	d__Bacteria;p__Firmicutes;c__Bacilli;o__Haloplasmatales;f__Turicibacteraceae;g__Turicibacter;s__Turicibacter sp002311155	0	0	0	0	0	0	0	0	0	0	0	0	0	0	0	0	0	0	0	0	0	0	0	0	0	0	0	0	0	0	0	0	0	0	0	0	0	0	0	0	0
1208_bin.22.strict.fa	d__Bacteria;p__Firmicutes;c__Bacilli;o__RF39;f__CAG-822;g__UBA5364;s__	0	0	0	0	0	0	0	0	0	0	0	0	0	0	0	0	0	0	0	0	0	0	0	0	0	0	0	0	0	0	0	0	0	0	0	0	0	0	0	0	0
1346_bin.2.strict.fa	d__Bacteria;p__Firmicutes;c__Bacilli;o__Acholeplasmatales;f__CAG-307;g__;s__	0	0	0	0	0	0	0	0	0	0	0	0	0	0	0	0	0	0	0	0	0	0	0	0	0	0	0	0	0	0	0	0	0	0	0	0	0	0	0	0	0

### Sheet: GTDBTk All Bins
user_genome	classification	fastani_reference	fastani_reference_radius	fastani_taxonomy	fastani_ani	fastani_af	closest_placement_reference	closest_placement_taxonomy	closest_placement_ani	closest_placement_af	pplacer_taxonomy	classification_method	note	other_related_references(genome_id,species_name,radius,ANI,AF)	aa_percent	translation_table	red_value	warnings
1351_bin.22.orig.fa	d__Bacteria;p__Bacteroidota;c__Bacteroidia;o__Bacteroidales;f__Bacteroidaceae;g__Bacteroides;s__Bacteroides thetaiotaomicron	GCF_000011065.1	95	d__Bacteria;p__Bacteroidota;c__Bacteroidia;o__Bacteroidales;f__Bacteroidaceae;g__Bacteroides;s__Bacteroides thetaiotaomicron	98.06	0.81	GCF_000011065.1	d__Bacteria;p__Bacteroidota;c__Bacteroidia;o__Bacteroidales;f__Bacteroidaceae;g__Bacteroides;s__Bacteroides thetaiotaomicron	98.06	0.81	d__Bacteria;p__Bacteroidota;c__Bacteroidia;o__Bacteroidales;f__Bacteroidaceae;g__Bacteroides;s__	ANI/Placement	topological placement and ANI have congruent species assignments	GCF_900106755.1, s__Bacteroides faecis, 95.0, 89.42, 0.74; GCF_001688725.2, s__Bacteroides caecimuris, 95.0, 82.64, 0.49; GCA_000613385.1, s__Bacteroides acidifaciens, 95.0, 82.47, 0.51; GCF_000156195.1, s__Bacteroides finegoldii, 95.0, 82.37, 0.48; GCF_002222615.2, s__Bacteroides caccae, 95.0, 82.15, 0.52; GCA_000210075.1, s__Bacteroides xylanisolvens, 95.0, 82.0, 0.47; GCF_900130125.1, s__Bacteroides congonensis, 95.0, 81.91, 0.45; GCF_001314995.1, s__Bacteroides ovatus, 95.0, 81.83, 0.46; GCA_900066265.1, s__Bacteroides sp900066265, 95.0, 81.27, 0.43; GCF_900155865.1, s__Bacteroides bouchesdurhonensis, 95.0, 81.09, 0.37; GCF_000195635.1, s__Bacteroides fluxus, 95.0, 80.42, 0.22; GCF_000614145.1, s__Bacteroides faecichinchillae, 95.0, 80.03, 0.41; GCF_000381365.1, s__Bacteroides salyersiae, 95.0, 79.85, 0.26; GCF_000154525.1, s__Bacteroides stercoris, 95.0, 79.54, 0.24; GCF_000025985.1, s__Bacteroides fragilis, 95.0, 79.52, 0.23; GCF_000614165.1, s__Bacteroides stercorirosoris, 95.0, 79.34, 0.19; GCF_000154205.1, s__Bacteroides uniformis, 95.0, 79.28, 0.2; GCF_000613465.1, s__Bacteroides nordii, 95.0, 79.03, 0.21; GCF_002849695.1, s__Bacteroides fragilis_A, 95.0, 78.89, 0.23; GCA_000614125.1, s__Bacteroides rodentium, 95.0, 78.79, 0.19; GCF_000172175.1, s__Bacteroides intestinalis, 95.0, 78.75, 0.19; GCF_000315485.1, s__Bacteroides oleiciplenus, 95.0, 78.67, 0.17; GCF_000517545.1, s__Bacteroides reticulotermitis, 95.0, 78.57, 0.26; GCF_000513195.1, s__Bacteroides timonensis, 95.0, 78.56, 0.17; GCF_000428105.1, s__Bacteroides pyogenes, 95.0, 78.54, 0.3; GCF_000511775.1, s__Bacteroides pyogenes_A, 95.0, 78.54, 0.29; GCF_000186225.1, s__Bacteroides helcogenes, 95.0, 78.48, 0.2; GCF_900129655.1, s__Bacteroides clarus, 95.0, 78.48, 0.23; GCF_000155815.1, s__Bacteroides eggerthii, 95.0, 78.34, 0.21; GCF_000374365.1, s__Bacteroides gallinarum, 95.0, 78.3, 0.16; GCF_000158035.1, s__Bacteroides cellulosilyticus, 95.0, 78.25, 0.18; GCF_000499785.1, s__Bacteroides neonati, 95.0, 78.21, 0.15; GCF_900241005.1, s__Bacteroides cutis, 95.0, 78.08, 0.22; GCF_900130135.1, s__Bacteroides togonis, 95.0, 78.01, 0.15; GCF_900108345.1, s__Bacteroides ndongoniae, 95.0, 77.96, 0.16; GCA_002471185.1, s__Bacteroides sp002471185, 95.0, 77.96, 0.13; GCA_003545565.1, s__Bacteroides sp003545565, 95.0, 77.95, 0.24; GCA_000437135.1, s__Bacteroides intestinalis_A, 95.0, 77.8, 0.2; GCF_002998535.1, s__Bacteroides heparinolyticus, 95.0, 77.79, 0.18; GCF_900128475.1, s__Bacteroides massiliensis, 95.0, 77.72, 0.15; GCF_002998435.1, s__Bacteroides zoogleoformans, 95.0, 77.68, 0.17; GCA_002471195.1, s__Bacteroides sp002471195, 95.0, 77.64, 0.1; GCA_002491635.1, s__Bacteroides sp002491635, 95.0, 77.53, 0.2; GCA_002293435.1, s__Bacteroides sp002293435, 95.0, 77.38, 0.18; GCF_002160055.1, s__Bacteroides sp002160055, 95.0, 77.31, 0.1; GCF_000428125.1, s__Bacteroides graminisolvens, 95.0, 77.28, 0.13; GCF_900128905.1, s__Bacteroides luti, 95.0, 77.21, 0.09; GCF_900104585.1, s__Bacteroides ihuae, 95.0, 77.0, 0.13; GCA_002307035.1, s__Bacteroides sp002307035, 95.0, 76.96, 0.13	97.92	11	N/A	N/A
1350_bin.35.orig.fa	d__Bacteria;p__Proteobacteria;c__Gammaproteobacteria;o__Burkholderiales;f__Burkholderiaceae;g__Parasutterella;s__Parasutterella excrementihominis	GCF_000205025.1	95	d__Bacteria;p__Proteobacteria;c__Gammaproteobacteria;o__Burkholderiales;f__Burkholderiaceae;g__Parasutterella;s__Parasutterella excrementihominis	98.06	0.93	GCF_000205025.1	d__Bacteria;p__Proteobacteria;c__Gammaproteobacteria;o__Burkholderiales;f__Burkholderiaceae;g__Parasutterella;s__Parasutterella excrementihominis	98.06	0.93	d__Bacteria;p__Proteobacteria;c__Gammaproteobacteria;o__Burkholderiales;f__Burkholderiaceae;g__Parasutterella;s__	ANI/Placement	topological placement and ANI have congruent species assignments	GCA_000980495.1, s__Parasutterella sp000980495, 95.0, 89.84, 0.84	69.03	11	N/A	N/A
1357_bin.24.orig.fa	d__Bacteria;p__Firmicutes_A;c__Clostridia;o__Lachnospirales;f__Lachnospiraceae;g__COE1;s__COE1 sp000403215	GCF_000403215.1	95	d__Bacteria;p__Firmicutes_A;c__Clostridia;o__Lachnospirales;f__Lachnospiraceae;g__COE1;s__COE1 sp000403215	98.68	0.95	GCF_000403215.1	d__Bacteria;p__Firmicutes_A;c__Clostridia;o__Lachnospirales;f__Lachnospiraceae;g__COE1;s__COE1 sp000403215	98.68	0.95	d__Bacteria;p__Firmicutes_A;c__Clostridia;o__Lachnospirales;f__Lachnospiraceae;g__COE1;s__	ANI/Placement	topological placement and ANI have congruent species assignments	GCA_002490665.1, s__COE1 sp002490665, 95.0, 79.62, 0.37; GCA_002358575.1, s__COE1 sp002358575, 95.0, 79.61, 0.36; GCA_002491195.1, s__COE1 sp002491195, 95.0, 78.82, 0.35; GCA_003513705.1, s__COE1 sp003513705, 95.0, 78.36, 0.29; GCF_000403335.2, s__COE1 sp000403335, 95.0, 78.09, 0.19; GCA_001916965.1, s__COE1 sp001916965, 95.0, 78.0, 0.07; GCA_002492295.1, s__COE1 sp002492295, 95.0, 77.18, 0.17	87.6	11	N/A	N/A
1344_bin.46.orig.fa	d__Bacteria;p__Bacteroidota;c__Bacteroidia;o__Bacteroidales;f__Rikenellaceae;g__Alistipes;s__Alistipes sp002428825	GCA_002428825.1	95	d__Bacteria;p__Bacteroidota;c__Bacteroidia;o__Bacteroidales;f__Rikenellaceae;g__Alistipes;s__Alistipes sp002428825	98.47	0.9	GCA_002428825.1	d__Bacteria;p__Bacteroidota;c__Bacteroidia;o__Bacteroidales;f__Rikenellaceae;g__Alistipes;s__Alistipes sp002428825	98.47	0.9	d__Bacteria;p__Bacteroidota;c__Bacteroidia;o__Bacteroidales;f__Rikenellaceae;g__Alistipes;s__	ANI/Placement	topological placement and ANI have congruent species assignments	GCF_000312145.1, s__Alistipes senegalensis, 95.0, 81.12, 0.62; GCF_900083545.1, s__Alistipes sp900083545, 95.0, 80.88, 0.61; GCA_002358415.1, s__Alistipes sp002358415, 95.0, 80.81, 0.55; GCF_000210575.1, s__Alistipes shahii, 95.0, 80.61, 0.65; GCF_900290115.1, s__Alistipes sp900290115, 95.0, 80.52, 0.58; GCA_000434235.1, s__Alistipes sp000434235, 95.0, 80.48, 0.5; GCF_900107675.1, s__Alistipes timonensis, 95.0, 80.42, 0.59; GCA_001941065.1, s__Alistipes sp001941065, 95.0, 80.32, 0.58; GCF_000265365.1, s__Alistipes finegoldii, 95.0, 80.27, 0.58; GCF_002161445.1, s__Alistipes sp002161445, 95.0, 80.25, 0.57; GCF_000374505.1, s__Alistipes onderdonkii, 95.0, 80.13, 0.56; GCF_002159375.1, s__Alistipes sp002159375, 95.0, 80.01, 0.54; GCF_900021155.1, s__Alistipes sp900021155, 95.0, 79.56, 0.49; GCF_000311925.1, s__Alistipes obesi, 95.0, 79.07, 0.45; GCF_000154465.1, s__Alistipes putredinis, 95.0, 78.33, 0.34; GCA_002362235.1, s__Alistipes sp002362235, 95.0, 77.68, 0.27	95.65	11	N/A	N/A
1344_bin.48.permissive.fa	d__Bacteria;p__Firmicutes_A;c__Clostridia;o__Clostridiales;f__Savagellaceae;g__Savagella;s__Savagella sp000270205	GCF_000270205.1	95	d__Bacteria;p__Firmicutes_A;c__Clostridia;o__Clostridiales;f__Savagellaceae;g__Savagella;s__Savagella sp000270205	99.37	0.92	GCF_000270205.1	d__Bacteria;p__Firmicutes_A;c__Clostridia;o__Clostridiales;f__Savagellaceae;g__Savagella;s__Savagella sp000270205	99.37	0.92	d__Bacteria;p__Firmicutes_A;c__Clostridia;o__Clostridiales;f__Savagellaceae;g__Savagella;s__	ANI/Placement	topological placement and ANI have congruent species assignments	GCF_000283555.1, s__Savagella sp000283555, 95.0, 84.94, 0.83; GCF_001655775.1, s__Savagella sp001655775, 95.0, 77.91, 0.54	70.42	11	N/A	N/A
1350_bin.17.permissive.fa	d__Bacteria;p__Verrucomicrobiota;c__Verrucomicrobiae;o__Verrucomicrobiales;f__Akkermansiaceae;g__Akkermansia;s__Akkermansia muciniphila	GCF_000020225.1	95	d__Bacteria;p__Verrucomicrobiota;c__Verrucomicrobiae;o__Verrucomicrobiales;f__Akkermansiaceae;g__Akkermansia;s__Akkermansia muciniphila	98.91	0.94	GCF_000020225.1	d__Bacteria;p__Verrucomicrobiota;c__Verrucomicrobiae;o__Verrucomicrobiales;f__Akkermansiaceae;g__Akkermansia;s__Akkermansia muciniphila	98.91	0.94	d__Bacteria;p__Verrucomicrobiota;c__Verrucomicrobiae;o__Verrucomicrobiales;f__Akkermansiaceae;g__Akkermansia;s__	ANI/Placement	topological placement and ANI have congruent species assignments	GCF_900184965.1, s__Akkermansia muciniphila_A, 95.0, 93.84, 0.86; GCF_002885095.1, s__Akkermansia muciniphila_B, 95.0, 87.34, 0.85; GCF_002884975.1, s__Akkermansia muciniphila_C, 95.0, 85.82, 0.84; GCF_001580195.1, s__Akkermansia sp001580195, 95.0, 82.32, 0.73; GCF_001683795.1, s__Akkermansia glycaniphila, 95.0, 77.26, 0.12	92.86	11	N/A	N/A
1340_bin.24.orig.fa	d__Bacteria;p__Bacteroidota;c__Bacteroidia;o__Bacteroidales;f__Bacteroidaceae;g__Bacteroides;s__Bacteroides thetaiotaomicron	GCF_000011065.1	95	d__Bacteria;p__Bacteroidota;c__Bacteroidia;o__Bacteroidales;f__Bacteroidaceae;g__Bacteroides;s__Bacteroides thetaiotaomicron	98.16	0.82	GCF_000011065.1	d__Bacteria;p__Bacteroidota;c__Bacteroidia;o__Bacteroidales;f__Bacteroidaceae;g__Bacteroides;s__Bacteroides thetaiotaomicron	98.16	0.82	d__Bacteria;p__Bacteroidota;c__Bacteroidia;o__Bacteroidales;f__Bacteroidaceae;g__Bacteroides;s__	ANI/Placement	topological placement and ANI have congruent species assignments	GCF_900106755.1, s__Bacteroides faecis, 95.0, 89.42, 0.73; GCA_000613385.1, s__Bacteroides acidifaciens, 95.0, 82.66, 0.5; GCF_001688725.2, s__Bacteroides caecimuris, 95.0, 82.62, 0.48; GCF_000156195.1, s__Bacteroides finegoldii, 95.0, 82.46, 0.47; GCF_002222615.2, s__Bacteroides caccae, 95.0, 82.13, 0.51; GCA_000210075.1, s__Bacteroides xylanisolvens, 95.0, 82.03, 0.46; GCF_900130125.1, s__Bacteroides congonensis, 95.0, 81.93, 0.45; GCF_001314995.1, s__Bacteroides ovatus, 95.0, 81.82, 0.47; GCA_900066265.1, s__Bacteroides sp900066265, 95.0, 81.21, 0.43; GCF_900155865.1, s__Bacteroides bouchesdurhonensis, 95.0, 81.11, 0.37; GCF_000195635.1, s__Bacteroides fluxus, 95.0, 80.38, 0.21; GCF_000614145.1, s__Bacteroides faecichinchillae, 95.0, 79.9, 0.4; GCF_000381365.1, s__Bacteroides salyersiae, 95.0, 79.73, 0.25; GCF_000025985.1, s__Bacteroides fragilis, 95.0, 79.49, 0.22; GCF_000154525.1, s__Bacteroides stercoris, 95.0, 79.46, 0.24; GCF_000614165.1, s__Bacteroides stercorirosoris, 95.0, 79.36, 0.19; GCF_000154205.1, s__Bacteroides uniformis, 95.0, 79.32, 0.2; GCF_000613465.1, s__Bacteroides nordii, 95.0, 78.94, 0.21; GCA_000614125.1, s__Bacteroides rodentium, 95.0, 78.89, 0.19; GCF_002849695.1, s__Bacteroides fragilis_A, 95.0, 78.82, 0.22; GCF_000315485.1, s__Bacteroides oleiciplenus, 95.0, 78.77, 0.17; GCF_000172175.1, s__Bacteroides intestinalis, 95.0, 78.73, 0.19; GCF_000428105.1, s__Bacteroides pyogenes, 95.0, 78.7, 0.29; GCF_000513195.1, s__Bacteroides timonensis, 95.0, 78.65, 0.17; GCF_000517545.1, s__Bacteroides reticulotermitis, 95.0, 78.51, 0.25; GCF_000511775.1, s__Bacteroides pyogenes_A, 95.0, 78.48, 0.28; GCF_000186225.1, s__Bacteroides helcogenes, 95.0, 78.46, 0.19; GCF_900129655.1, s__Bacteroides clarus, 95.0, 78.46, 0.23; GCF_000155815.1, s__Bacteroides eggerthii, 95.0, 78.39, 0.2; GCF_000158035.1, s__Bacteroides cellulosilyticus, 95.0, 78.35, 0.18; GCF_000374365.1, s__Bacteroides gallinarum, 95.0, 78.15, 0.16; GCF_900130135.1, s__Bacteroides togonis, 95.0, 78.1, 0.15; GCA_002471185.1, s__Bacteroides sp002471185, 95.0, 78.05, 0.12; GCF_000499785.1, s__Bacteroides neonati, 95.0, 78.05, 0.15; GCF_900241005.1, s__Bacteroides cutis, 95.0, 77.99, 0.22; GCA_003545565.1, s__Bacteroides sp003545565, 95.0, 77.97, 0.24; GCF_002998535.1, s__Bacteroides heparinolyticus, 95.0, 77.91, 0.18; GCF_900108345.1, s__Bacteroides ndongoniae, 95.0, 77.82, 0.16; GCA_000437135.1, s__Bacteroides intestinalis_A, 95.0, 77.8, 0.19; GCF_900128475.1, s__Bacteroides massiliensis, 95.0, 77.7, 0.14; GCF_002998435.1, s__Bacteroides zoogleoformans, 95.0, 77.65, 0.17; GCA_002471195.1, s__Bacteroides sp002471195, 95.0, 77.61, 0.1; GCA_002491635.1, s__Bacteroides sp002491635, 95.0, 77.59, 0.2; GCF_000428125.1, s__Bacteroides graminisolvens, 95.0, 77.35, 0.13; GCA_002293435.1, s__Bacteroides sp002293435, 95.0, 77.35, 0.17; GCF_002160055.1, s__Bacteroides sp002160055, 95.0, 77.31, 0.1; GCF_900128905.1, s__Bacteroides luti, 95.0, 77.25, 0.09; GCF_900104585.1, s__Bacteroides ihuae, 95.0, 77.13, 0.13; GCA_002307035.1, s__Bacteroides sp002307035, 95.0, 76.89, 0.13	97.08	11	N/A	N/A
1257_bin.60.orig.fa	d__Bacteria;p__Firmicutes_A;c__Clostridia;o__Oscillospirales;f__Ruminococcaceae;g__Anaerotruncus;s__Anaerotruncus sp000403395	GCF_000403395.2	95	d__Bacteria;p__Firmicutes_A;c__Clostridia;o__Oscillospirales;f__Ruminococcaceae;g__Anaerotruncus;s__Anaerotruncus sp000403395	99.01	0.94	GCF_000403395.2	d__Bacteria;p__Firmicutes_A;c__Clostridia;o__Oscillospirales;f__Ruminococcaceae;g__Anaerotruncus;s__Anaerotruncus sp000403395	99.01	0.94	d__Bacteria;p__Firmicutes_A;c__Clostridia;o__Oscillospirales;f__Ruminococcaceae;g__Anaerotruncus;s__	ANI/Placement	topological placement and ANI have congruent species assignments	GCF_900199635.1, s__Anaerotruncus sp900199635, 95.0, 77.87, 0.18; GCF_900078395.1, s__Anaerotruncus rubiinfantis, 95.0, 77.69, 0.19; GCF_900186535.1, s__Anaerotruncus massiliensis, 95.0, 77.28, 0.14; GCF_000154565.1, s__Anaerotruncus colihominis, 95.0, 77.09, 0.13	93.43	11	N/A	N/A
1345_bin.22.strict.fa	d__Bacteria;p__Firmicutes_A;c__Clostridia;o__Lachnospirales;f__Lachnospiraceae;g__14-2;s__14-2 sp000403315	GCF_000403315.2	95	d__Bacteria;p__Firmicutes_A;c__Clostridia;o__Lachnospirales;f__Lachnospiraceae;g__14-2;s__14-2 sp000403315	98.9	0.94	GCF_000403315.2	d__Bacteria;p__Firmicutes_A;c__Clostridia;o__Lachnospirales;f__Lachnospiraceae;g__14-2;s__14-2 sp000403315	98.9	0.94	d__Bacteria;p__Firmicutes_A;c__Clostridia;o__Lachnospirales;f__Lachnospiraceae;g__14-2;s__	ANI/Placement	topological placement and ANI have congruent species assignments	GCF_000403255.1, s__14-2 sp000403255, 95.0, 79.9, 0.41; GCF_000403845.2, s__14-2 sp000403845, 95.0, 78.85, 0.38; GCF_001940225.1, s__14-2 sp001940225, 95.0, 77.64, 0.1	93.41	11	N/A	N/A
1350_bin.5.orig.fa	d__Bacteria;p__Firmicutes_A;c__Clostridia;o__Lachnospirales;f__Lachnospiraceae;g__Hungatella_A;s__Hungatella_A sp002358555	GCA_002358555.1	95	d__Bacteria;p__Firmicutes_A;c__Clostridia;o__Lachnospirales;f__Lachnospiraceae;g__Hungatella_A;s__Hungatella_A sp002358555	99.14	0.88	GCA_002358555.1	d__Bacteria;p__Firmicutes_A;c__Clostridia;o__Lachnospirales;f__Lachnospiraceae;g__Hungatella_A;s__Hungatella_A sp002358555	99.14	0.88	d__Bacteria;p__Firmicutes_A;c__Clostridia;o__Lachnospirales;f__Lachnospiraceae;g__Hungatella_A;s__	ANI/Placement	topological placement and ANI have congruent species assignments	GCF_000235505.1, s__Hungatella_A hathewayi, 95.0, 77.04, 0.07	93.85	11	N/A	N/A
1345_bin.8.strict.fa	d__Bacteria;p__Firmicutes_A;c__Clostridia;o__Oscillospirales;f__Acutalibacteraceae;g__Acutalibacter;s__Acutalibacter muris	GCF_002201475.1	95	d__Bacteria;p__Firmicutes_A;c__Clostridia;o__Oscillospirales;f__Acutalibacteraceae;g__Acutalibacter;s__Acutalibacter muris	98.29	0.94	GCF_002201475.1	d__Bacteria;p__Firmicutes_A;c__Clostridia;o__Oscillospirales;f__Acutalibacteraceae;g__Acutalibacter;s__Acutalibacter muris	98.29	0.94	d__Bacteria;p__Firmicutes_A;c__Clostridia;o__Oscillospirales;f__Acutalibacteraceae;g__Acutalibacter;s__	ANI/Placement	topological placement and ANI have congruent species assignments	GCA_000435395.1, s__Acutalibacter sp000435395, 95.0, 78.25, 0.3; GCA_000432995.1, s__Acutalibacter sp000432995, 95.0, 77.15, 0.16; GCF_900048895.1, s__Acutalibacter timonensis, 95.0, 76.95, 0.11	98.19	11	N/A	N/A
1257_bin.11.orig.fa	d__Bacteria;p__Firmicutes_A;c__Clostridia;o__Lachnospirales;f__Lachnospiraceae;g__COE1;s__COE1 sp000403215	GCF_000403215.1	95	d__Bacteria;p__Firmicutes_A;c__Clostridia;o__Lachnospirales;f__Lachnospiraceae;g__COE1;s__COE1 sp000403215	98.06	0.93	GCF_000403215.1	d__Bacteria;p__Firmicutes_A;c__Clostridia;o__Lachnospirales;f__Lachnospiraceae;g__COE1;s__COE1 sp000403215	98.06	0.93	d__Bacteria;p__Firmicutes_A;c__Clostridia;o__Lachnospirales;f__Lachnospiraceae;g__COE1;s__	ANI/Placement	topological placement and ANI have congruent species assignments	GCA_002490665.1, s__COE1 sp002490665, 95.0, 79.26, 0.39; GCA_002358575.1, s__COE1 sp002358575, 95.0, 79.23, 0.41; GCA_002491195.1, s__COE1 sp002491195, 95.0, 78.76, 0.37; GCA_003513705.1, s__COE1 sp003513705, 95.0, 78.34, 0.28; GCF_000403335.2, s__COE1 sp000403335, 95.0, 77.64, 0.2; GCA_001916965.1, s__COE1 sp001916965, 95.0, 77.39, 0.09; GCA_002492295.1, s__COE1 sp002492295, 95.0, 77.19, 0.17	88.29	11	N/A	N/A
1342_bin.9.orig.fa	d__Bacteria;p__Firmicutes_A;c__Clostridia;o__Lachnospirales;f__Lachnospiraceae;g__Dorea;s__Dorea sp000403455	GCF_000403455.2	95	d__Bacteria;p__Firmicutes_A;c__Clostridia;o__Lachnospirales;f__Lachnospiraceae;g__Dorea;s__Dorea sp000403455	98.05	0.92	GCF_000403455.2	d__Bacteria;p__Firmicutes_A;c__Clostridia;o__Lachnospirales;f__Lachnospiraceae;g__Dorea;s__Dorea sp000403455	98.05	0.92	d__Bacteria;p__Firmicutes_A;c__Clostridia;o__Lachnospirales;f__Lachnospiraceae;g__Dorea;s__	ANI/Placement	topological placement and ANI have congruent species assignments	GCF_000154505.1, s__Dorea scindens, 95.0, 77.83, 0.2; GCF_900312975.1, s__Dorea sp900312975, 95.0, 77.69, 0.16; GCF_000509125.1, s__Dorea sp000509125, 95.0, 77.66, 0.21; GCF_000403475.2, s__Dorea sp000403475, 95.0, 77.65, 0.17; GCF_000156515.1, s__Dorea hylemonae, 95.0, 77.56, 0.16; GCF_001185345.1, s__Dorea sp001185345, 95.0, 77.47, 0.12; GCA_900066765.1, s__Dorea sp900066765, 95.0, 77.46, 0.11; GCF_001404875.1, s__Dorea longicatena_B, 95.0, 77.39, 0.13; GCF_001754075.1, s__Dorea faecis, 95.0, 77.35, 0.14; GCF_900240315.1, s__Dorea sp900240315, 95.0, 77.31, 0.17; GCA_000433535.1, s__Dorea sp000433535, 95.0, 77.3, 0.17; GCF_900120345.1, s__Dorea phocaeense, 95.0, 77.28, 0.1; GCA_900066555.1, s__Dorea sp900066555, 95.0, 77.19, 0.11; GCA_000433215.1, s__Dorea sp000433215, 95.0, 77.16, 0.14; GCF_900086625.1, s__Dorea sp900086625, 95.0, 77.11, 0.14; GCA_002492335.1, s__Dorea sp002492335, 95.0, 77.11, 0.18; GCF_002160985.1, s__Dorea sp002160985, 95.0, 77.04, 0.09; GCF_000169235.1, s__Dorea formicigenerans, 95.0, 77.02, 0.09; GCF_000154065.1, s__Dorea longicatena, 95.0, 77.02, 0.14; GCF_000765215.1, s__Dorea sp000765215, 95.0, 76.71, 0.1	73.1	11	N/A	N/A
1344_bin.18.orig.fa	d__Bacteria;p__Firmicutes_A;c__Clostridia;o__Oscillospirales;f__Acutalibacteraceae;g__Acutalibacter;s__Acutalibacter muris	GCF_002201475.1	95	d__Bacteria;p__Firmicutes_A;c__Clostridia;o__Oscillospirales;f__Acutalibacteraceae;g__Acutalibacter;s__Acutalibacter muris	98.61	0.95	GCF_002201475.1	d__Bacteria;p__Firmicutes_A;c__Clostridia;o__Oscillospirales;f__Acutalibacteraceae;g__Acutalibacter;s__Acutalibacter muris	98.61	0.95	d__Bacteria;p__Firmicutes_A;c__Clostridia;o__Oscillospirales;f__Acutalibacteraceae;g__Acutalibacter;s__	ANI/Placement	topological placement and ANI have congruent species assignments	GCA_000435395.1, s__Acutalibacter sp000435395, 95.0, 78.33, 0.29; GCA_000432995.1, s__Acutalibacter sp000432995, 95.0, 76.96, 0.16; GCF_900048895.1, s__Acutalibacter timonensis, 95.0, 76.82, 0.12	98.19	11	N/A	N/A
1354_bin.18.orig.fa	d__Bacteria;p__Bacteroidota;c__Bacteroidia;o__Bacteroidales;f__Rikenellaceae;g__Alistipes;s__Alistipes sp002428825	GCA_002428825.1	95	d__Bacteria;p__Bacteroidota;c__Bacteroidia;o__Bacteroidales;f__Rikenellaceae;g__Alistipes;s__Alistipes sp002428825	98.44	0.9	GCA_002428825.1	d__Bacteria;p__Bacteroidota;c__Bacteroidia;o__Bacteroidales;f__Rikenellaceae;g__Alistipes;s__Alistipes sp002428825	98.44	0.9	d__Bacteria;p__Bacteroidota;c__Bacteroidia;o__Bacteroidales;f__Rikenellaceae;g__Alistipes;s__	ANI/Placement	topological placement and ANI have congruent species assignments	GCF_000312145.1, s__Alistipes senegalensis, 95.0, 81.06, 0.62; GCA_002358415.1, s__Alistipes sp002358415, 95.0, 80.99, 0.55; GCF_900083545.1, s__Alistipes sp900083545, 95.0, 80.86, 0.61; GCF_000210575.1, s__Alistipes shahii, 95.0, 80.75, 0.62; GCF_900107675.1, s__Alistipes timonensis, 95.0, 80.5, 0.58; GCF_900290115.1, s__Alistipes sp900290115, 95.0, 80.49, 0.58; GCA_001941065.1, s__Alistipes sp001941065, 95.0, 80.41, 0.58; GCA_000434235.1, s__Alistipes sp000434235, 95.0, 80.37, 0.52; GCF_002161445.1, s__Alistipes sp002161445, 95.0, 80.32, 0.57; GCF_000265365.1, s__Alistipes finegoldii, 95.0, 80.29, 0.58; GCF_000374505.1, s__Alistipes onderdonkii, 95.0, 80.08, 0.57; GCF_002159375.1, s__Alistipes sp002159375, 95.0, 80.07, 0.53; GCF_900021155.1, s__Alistipes sp900021155, 95.0, 79.45, 0.48; GCF_000311925.1, s__Alistipes obesi, 95.0, 79.19, 0.44; GCF_000154465.1, s__Alistipes putredinis, 95.0, 78.42, 0.33; GCA_002362235.1, s__Alistipes sp002362235, 95.0, 77.8, 0.28	95.69	11	N/A	N/A
1350_bin.41.orig.fa	d__Bacteria;p__Bacteroidota;c__Bacteroidia;o__Bacteroidales;f__Muribaculaceae;g__CAG-485;s__CAG-485 sp002493045	GCA_002493045.1	95	d__Bacteria;p__Bacteroidota;c__Bacteroidia;o__Bacteroidales;f__Muribaculaceae;g__CAG-485;s__CAG-485 sp002493045	99.28	0.95	GCA_002493045.1	d__Bacteria;p__Bacteroidota;c__Bacteroidia;o__Bacteroidales;f__Muribaculaceae;g__CAG-485;s__CAG-485 sp002493045	99.28	0.95	d__Bacteria;p__Bacteroidota;c__Bacteroidia;o__Bacteroidales;f__Muribaculaceae;g__CAG-485;s__	ANI/Placement	topological placement and ANI have congruent species assignments	GCA_002361215.1, s__CAG-485 sp002361215, 95.0, 80.56, 0.12; GCA_002362485.1, s__CAG-485 sp002362485, 95.0, 79.63, 0.13; GCA_002493515.1, s__CAG-485 sp002493515, 95.0, 77.23, 0.14; GCA_002491945.1, s__CAG-485 sp002491945, 95.0, 76.59, 0.1; GCA_002361235.1, s__CAG-485 sp002361235, 95.0, 76.47, 0.09; GCA_001701295.1, s__CAG-485 sp001701295, 95.0, 76.45, 0.08; GCA_001701075.1, s__CAG-485 sp001701075, 95.0, 76.31, 0.08; GCA_900321585.1, s__CAG-485 sp900321585, 95.0, 76.28, 0.04; GCA_002361155.1, s__CAG-485 sp002361155, 95.0, 76.28, 0.11; GCA_002491165.1, s__CAG-485 sp002491165, 95.0, 76.05, 0.07; GCA_001701105.1, s__CAG-485 sp001701105, 95.0, 75.94, 0.04	97.9	11	N/A	N/A
1351_bin.19.orig.fa	d__Bacteria;p__Proteobacteria;c__Gammaproteobacteria;o__Burkholderiales;f__Burkholderiaceae;g__Parasutterella;s__Parasutterella excrementihominis	GCF_000205025.1	95	d__Bacteria;p__Proteobacteria;c__Gammaproteobacteria;o__Burkholderiales;f__Burkholderiaceae;g__Parasutterella;s__Parasutterella excrementihominis	98.42	0.85	GCF_000205025.1	d__Bacteria;p__Proteobacteria;c__Gammaproteobacteria;o__Burkholderiales;f__Burkholderiaceae;g__Parasutterella;s__Parasutterella excrementihominis	98.42	0.85	d__Bacteria;p__Proteobacteria;c__Gammaproteobacteria;o__Burkholderiales;f__Burkholderiaceae;g__Parasutterella;s__	ANI/Placement	topological placement and ANI have congruent species assignments	GCA_000980495.1, s__Parasutterella sp000980495, 95.0, 90.46, 0.91	99.07	11	N/A	N/A
1202_bin.2.strict.fa	d__Bacteria;p__Bacteroidota;c__Bacteroidia;o__Bacteroidales;f__Bacteroidaceae;g__Bacteroides;s__Bacteroides thetaiotaomicron	GCF_000011065.1	95	d__Bacteria;p__Bacteroidota;c__Bacteroidia;o__Bacteroidales;f__Bacteroidaceae;g__Bacteroides;s__Bacteroides thetaiotaomicron	98.17	0.84	GCF_000011065.1	d__Bacteria;p__Bacteroidota;c__Bacteroidia;o__Bacteroidales;f__Bacteroidaceae;g__Bacteroides;s__Bacteroides thetaiotaomicron	98.17	0.84	d__Bacteria;p__Bacteroidota;c__Bacteroidia;o__Bacteroidales;f__Bacteroidaceae;g__Bacteroides;s__	ANI/Placement	topological placement and ANI have congruent species assignments	GCF_900106755.1, s__Bacteroides faecis, 95.0, 89.28, 0.73; GCF_001688725.2, s__Bacteroides caecimuris, 95.0, 82.61, 0.47; GCA_000613385.1, s__Bacteroides acidifaciens, 95.0, 82.34, 0.49; GCF_002222615.2, s__Bacteroides caccae, 95.0, 82.03, 0.51; GCA_000210075.1, s__Bacteroides xylanisolvens, 95.0, 81.94, 0.47; GCF_900130125.1, s__Bacteroides congonensis, 95.0, 81.85, 0.46; GCF_000156195.1, s__Bacteroides finegoldii, 95.0, 81.82, 0.46; GCF_001314995.1, s__Bacteroides ovatus, 95.0, 81.78, 0.48; GCA_900066265.1, s__Bacteroides sp900066265, 95.0, 81.11, 0.42; GCF_900155865.1, s__Bacteroides bouchesdurhonensis, 95.0, 80.88, 0.36; GCF_000195635.1, s__Bacteroides fluxus, 95.0, 80.07, 0.21; GCF_000614145.1, s__Bacteroides faecichinchillae, 95.0, 79.88, 0.4; GCF_000154525.1, s__Bacteroides stercoris, 95.0, 79.4, 0.23; GCF_000614165.1, s__Bacteroides stercorirosoris, 95.0, 79.28, 0.2; GCF_000613465.1, s__Bacteroides nordii, 95.0, 78.83, 0.21; GCF_000025985.1, s__Bacteroides fragilis, 95.0, 78.8, 0.21; GCF_000381365.1, s__Bacteroides salyersiae, 95.0, 78.7, 0.23; GCF_002849695.1, s__Bacteroides fragilis_A, 95.0, 78.63, 0.22; GCF_000172175.1, s__Bacteroides intestinalis, 95.0, 78.5, 0.18; GCA_000614125.1, s__Bacteroides rodentium, 95.0, 78.49, 0.18; GCF_000428105.1, s__Bacteroides pyogenes, 95.0, 78.47, 0.29; GCF_000517545.1, s__Bacteroides reticulotermitis, 95.0, 78.45, 0.25; GCF_000315485.1, s__Bacteroides oleiciplenus, 95.0, 78.42, 0.17; GCF_000513195.1, s__Bacteroides timonensis, 95.0, 78.41, 0.17; GCF_000511775.1, s__Bacteroides pyogenes_A, 95.0, 78.38, 0.28; GCF_900129655.1, s__Bacteroides clarus, 95.0, 78.31, 0.23; GCF_000154205.1, s__Bacteroides uniformis, 95.0, 78.28, 0.19; GCF_000155815.1, s__Bacteroides eggerthii, 95.0, 78.25, 0.19; GCF_000158035.1, s__Bacteroides cellulosilyticus, 95.0, 78.22, 0.18; GCF_000499785.1, s__Bacteroides neonati, 95.0, 78.01, 0.14; GCA_003545565.1, s__Bacteroides sp003545565, 95.0, 78.0, 0.24; GCF_000374365.1, s__Bacteroides gallinarum, 95.0, 77.95, 0.15; GCF_000186225.1, s__Bacteroides helcogenes, 95.0, 77.93, 0.18; GCF_900241005.1, s__Bacteroides cutis, 95.0, 77.81, 0.2; GCA_000437135.1, s__Bacteroides intestinalis_A, 95.0, 77.72, 0.19; GCF_002998535.1, s__Bacteroides heparinolyticus, 95.0, 77.64, 0.18; GCF_900108345.1, s__Bacteroides ndongoniae, 95.0, 77.6, 0.15; GCF_900130135.1, s__Bacteroides togonis, 95.0, 77.55, 0.14; GCA_002491635.1, s__Bacteroides sp002491635, 95.0, 77.54, 0.19; GCF_002998435.1, s__Bacteroides zoogleoformans, 95.0, 77.49, 0.16; GCF_900128475.1, s__Bacteroides massiliensis, 95.0, 77.47, 0.13; GCA_002293435.1, s__Bacteroides sp002293435, 95.0, 77.45, 0.18; GCA_002471185.1, s__Bacteroides sp002471185, 95.0, 77.41, 0.12; GCA_002471195.1, s__Bacteroides sp002471195, 95.0, 77.38, 0.09; GCF_000428125.1, s__Bacteroides graminisolvens, 95.0, 77.2, 0.12; GCF_900128905.1, s__Bacteroides luti, 95.0, 77.08, 0.09; GCF_900104585.1, s__Bacteroides ihuae, 95.0, 77.03, 0.13; GCF_002160055.1, s__Bacteroides sp002160055, 95.0, 76.93, 0.1; GCA_002307035.1, s__Bacteroides sp002307035, 95.0, 76.8, 0.13	90.4	11	N/A	N/A
1351_bin.23.orig.fa	d__Bacteria;p__Bacteroidota;c__Bacteroidia;o__Bacteroidales;f__Muribaculaceae;g__UBA7173;s__UBA7173 sp001689485	GCA_001689485.1	95	d__Bacteria;p__Bacteroidota;c__Bacteroidia;o__Bacteroidales;f__Muribaculaceae;g__UBA7173;s__UBA7173 sp001689485	99.14	0.92	GCA_001689485.1	d__Bacteria;p__Bacteroidota;c__Bacteroidia;o__Bacteroidales;f__Muribaculaceae;g__UBA7173;s__UBA7173 sp001689485	99.14	0.92	d__Bacteria;p__Bacteroidota;c__Bacteroidia;o__Bacteroidales;f__Muribaculaceae;g__UBA7173;s__	ANI/Placement	topological placement and ANI have congruent species assignments	GCA_002491305.1, s__UBA7173 sp002491305, 95.0, 77.72, 0.18; GCA_001701135.1, s__UBA7173 sp001701135, 95.0, 77.58, 0.17; GCA_001689685.1, s__UBA7173 sp001689685, 95.0, 77.5, 0.16	96.69	11	N/A	N/A
1257_bin.66.orig.fa	d__Bacteria;p__Bacteroidota;c__Bacteroidia;o__Bacteroidales;f__Bacteroidaceae;g__Bacteroides;s__Bacteroides thetaiotaomicron	GCF_000011065.1	95	d__Bacteria;p__Bacteroidota;c__Bacteroidia;o__Bacteroidales;f__Bacteroidaceae;g__Bacteroides;s__Bacteroides thetaiotaomicron	98.1	0.81	GCF_000011065.1	d__Bacteria;p__Bacteroidota;c__Bacteroidia;o__Bacteroidales;f__Bacteroidaceae;g__Bacteroides;s__Bacteroides thetaiotaomicron	98.1	0.81	d__Bacteria;p__Bacteroidota;c__Bacteroidia;o__Bacteroidales;f__Bacteroidaceae;g__Bacteroides;s__	ANI/Placement	topological placement and ANI have congruent species assignments	GCF_900106755.1, s__Bacteroides faecis, 95.0, 89.44, 0.74; GCF_001688725.2, s__Bacteroides caecimuris, 95.0, 82.66, 0.49; GCA_000613385.1, s__Bacteroides acidifaciens, 95.0, 82.49, 0.5; GCF_000156195.1, s__Bacteroides finegoldii, 95.0, 82.3, 0.48; GCF_002222615.2, s__Bacteroides caccae, 95.0, 82.13, 0.52; GCA_000210075.1, s__Bacteroides xylanisolvens, 95.0, 82.01, 0.47; GCF_900130125.1, s__Bacteroides congonensis, 95.0, 81.88, 0.45; GCF_001314995.1, s__Bacteroides ovatus, 95.0, 81.81, 0.46; GCA_900066265.1, s__Bacteroides sp900066265, 95.0, 81.21, 0.43; GCF_900155865.1, s__Bacteroides bouchesdurhonensis, 95.0, 81.09, 0.38; GCF_000195635.1, s__Bacteroides fluxus, 95.0, 80.32, 0.21; GCF_000614145.1, s__Bacteroides faecichinchillae, 95.0, 80.06, 0.4; GCF_000381365.1, s__Bacteroides salyersiae, 95.0, 79.89, 0.26; GCF_000025985.1, s__Bacteroides fragilis, 95.0, 79.5, 0.23; GCF_000154525.1, s__Bacteroides stercoris, 95.0, 79.49, 0.24; GCF_000614165.1, s__Bacteroides stercorirosoris, 95.0, 79.32, 0.2; GCF_000154205.1, s__Bacteroides uniformis, 95.0, 79.26, 0.2; GCF_000613465.1, s__Bacteroides nordii, 95.0, 78.99, 0.21; GCF_002849695.1, s__Bacteroides fragilis_A, 95.0, 78.9, 0.23; GCA_000614125.1, s__Bacteroides rodentium, 95.0, 78.79, 0.19; GCF_000172175.1, s__Bacteroides intestinalis, 95.0, 78.79, 0.19; GCF_000315485.1, s__Bacteroides oleiciplenus, 95.0, 78.65, 0.17; GCF_000428105.1, s__Bacteroides pyogenes, 95.0, 78.64, 0.31; GCF_000517545.1, s__Bacteroides reticulotermitis, 95.0, 78.58, 0.25; GCF_000513195.1, s__Bacteroides timonensis, 95.0, 78.57, 0.17; GCF_900129655.1, s__Bacteroides clarus, 95.0, 78.56, 0.23; GCF_000186225.1, s__Bacteroides helcogenes, 95.0, 78.54, 0.2; GCF_000511775.1, s__Bacteroides pyogenes_A, 95.0, 78.48, 0.29; GCF_000155815.1, s__Bacteroides eggerthii, 95.0, 78.35, 0.21; GCF_000158035.1, s__Bacteroides cellulosilyticus, 95.0, 78.31, 0.18; GCF_000374365.1, s__Bacteroides gallinarum, 95.0, 78.26, 0.16; GCF_000499785.1, s__Bacteroides neonati, 95.0, 78.08, 0.15; GCF_900130135.1, s__Bacteroides togonis, 95.0, 78.08, 0.15; GCA_003545565.1, s__Bacteroides sp003545565, 95.0, 77.99, 0.24; GCA_002471185.1, s__Bacteroides sp002471185, 95.0, 77.97, 0.13; GCF_900108345.1, s__Bacteroides ndongoniae, 95.0, 77.96, 0.16; GCF_900241005.1, s__Bacteroides cutis, 95.0, 77.92, 0.22; GCF_002998535.1, s__Bacteroides heparinolyticus, 95.0, 77.83, 0.18; GCA_000437135.1, s__Bacteroides intestinalis_A, 95.0, 77.83, 0.19; GCF_900128475.1, s__Bacteroides massiliensis, 95.0, 77.75, 0.15; GCF_002998435.1, s__Bacteroides zoogleoformans, 95.0, 77.71, 0.17; GCA_002491635.1, s__Bacteroides sp002491635, 95.0, 77.65, 0.2; GCA_002471195.1, s__Bacteroides sp002471195, 95.0, 77.62, 0.1; GCA_002293435.1, s__Bacteroides sp002293435, 95.0, 77.44, 0.18; GCF_900128905.1, s__Bacteroides luti, 95.0, 77.28, 0.09; GCF_002160055.1, s__Bacteroides sp002160055, 95.0, 77.25, 0.1; GCF_000428125.1, s__Bacteroides graminisolvens, 95.0, 77.25, 0.13; GCF_900104585.1, s__Bacteroides ihuae, 95.0, 77.02, 0.13; GCA_002307035.1, s__Bacteroides sp002307035, 95.0, 76.81, 0.14	97.92	11	N/A	N/A
1208_bin.10.orig.fa	d__Bacteria;p__Bacteroidota;c__Bacteroidia;o__Bacteroidales;f__Muribaculaceae;g__Muribaculum;s__Muribaculum intestinale	GCF_002201515.1	95	d__Bacteria;p__Bacteroidota;c__Bacteroidia;o__Bacteroidales;f__Muribaculaceae;g__Muribaculum;s__Muribaculum intestinale	98.58	0.97	GCF_002201515.1	d__Bacteria;p__Bacteroidota;c__Bacteroidia;o__Bacteroidales;f__Muribaculaceae;g__Muribaculum;s__Muribaculum intestinale	98.58	0.97	d__Bacteria;p__Bacteroidota;c__Bacteroidia;o__Bacteroidales;f__Muribaculaceae;g__Muribaculum;s__	ANI/Placement	topological placement and ANI have congruent species assignments	GCA_001701195.1, s__Muribaculum sp001701195, 95.0, 77.89, 0.17; GCA_002492595.1, s__Muribaculum sp002492595, 95.0, 77.5, 0.18; GCA_003150235.1, s__Muribaculum sp003150235, 95.0, 77.41, 0.16; GCA_001689405.1, s__Muribaculum arabinoxylanisolvens, 95.0, 77.31, 0.16; GCA_002358615.1, s__Muribaculum sp002358615, 95.0, 77.27, 0.15; GCA_001701065.1, s__Muribaculum sp001701065, 95.0, 76.41, 0.1	88.53	11	N/A	N/A
1351_bin.25.orig.fa	d__Bacteria;p__Bacteroidota;c__Bacteroidia;o__Bacteroidales;f__Rikenellaceae;g__Alistipes;s__Alistipes sp002428825	GCA_002428825.1	95	d__Bacteria;p__Bacteroidota;c__Bacteroidia;o__Bacteroidales;f__Rikenellaceae;g__Alistipes;s__Alistipes sp002428825	98.45	0.91	GCA_002428825.1	d__Bacteria;p__Bacteroidota;c__Bacteroidia;o__Bacteroidales;f__Rikenellaceae;g__Alistipes;s__Alistipes sp002428825	98.45	0.91	d__Bacteria;p__Bacteroidota;c__Bacteroidia;o__Bacteroidales;f__Rikenellaceae;g__Alistipes;s__	ANI/Placement	topological placement and ANI have congruent species assignments	GCF_000312145.1, s__Alistipes senegalensis, 95.0, 81.04, 0.61; GCF_900083545.1, s__Alistipes sp900083545, 95.0, 80.88, 0.6; GCA_002358415.1, s__Alistipes sp002358415, 95.0, 80.82, 0.55; GCF_000210575.1, s__Alistipes shahii, 95.0, 80.77, 0.64; GCF_900290115.1, s__Alistipes sp900290115, 95.0, 80.54, 0.58; GCF_900107675.1, s__Alistipes timonensis, 95.0, 80.49, 0.57; GCA_001941065.1, s__Alistipes sp001941065, 95.0, 80.42, 0.58; GCA_000434235.1, s__Alistipes sp000434235, 95.0, 80.36, 0.51; GCF_000265365.1, s__Alistipes finegoldii, 95.0, 80.31, 0.58; GCF_002161445.1, s__Alistipes sp002161445, 95.0, 80.23, 0.55; GCF_000374505.1, s__Alistipes onderdonkii, 95.0, 80.2, 0.55; GCF_002159375.1, s__Alistipes sp002159375, 95.0, 79.96, 0.54; GCF_900021155.1, s__Alistipes sp900021155, 95.0, 79.51, 0.48; GCF_000311925.1, s__Alistipes obesi, 95.0, 79.14, 0.44; GCF_000154465.1, s__Alistipes putredinis, 95.0, 78.4, 0.32; GCA_002362235.1, s__Alistipes sp002362235, 95.0, 77.74, 0.27	95.65	11	N/A	N/A
1202_bin.48.strict.fa	d__Bacteria;p__Bacteroidota;c__Bacteroidia;o__Bacteroidales;f__Muribaculaceae;g__CAG-485;s__CAG-485 sp002362485	GCA_002362485.1	95	d__Bacteria;p__Bacteroidota;c__Bacteroidia;o__Bacteroidales;f__Muribaculaceae;g__CAG-485;s__CAG-485 sp002362485	98.44	0.84	GCA_002362485.1	d__Bacteria;p__Bacteroidota;c__Bacteroidia;o__Bacteroidales;f__Muribaculaceae;g__CAG-485;s__CAG-485 sp002362485	98.44	0.84	d__Bacteria;p__Bacteroidota;c__Bacteroidia;o__Bacteroidales;f__Muribaculaceae;g__CAG-485;s__	ANI/Placement	topological placement and ANI have congruent species assignments	GCA_002493045.1, s__CAG-485 sp002493045, 95.0, 77.67, 0.09; GCA_002491945.1, s__CAG-485 sp002491945, 95.0, 77.45, 0.09; GCA_001701295.1, s__CAG-485 sp001701295, 95.0, 77.07, 0.12; GCA_002361155.1, s__CAG-485 sp002361155, 95.0, 76.8, 0.13; GCA_002493515.1, s__CAG-485 sp002493515, 95.0, 76.73, 0.12; GCA_002361235.1, s__CAG-485 sp002361235, 95.0, 76.6, 0.11; GCA_001701075.1, s__CAG-485 sp001701075, 95.0, 76.56, 0.07; GCA_900321585.1, s__CAG-485 sp900321585, 95.0, 76.46, 0.13; GCA_002361215.1, s__CAG-485 sp002361215, 95.0, 76.12, 0.1; GCA_002404675.1, s__CAG-485 sp002404675, 95.0, 76.02, 0.04; GCA_001701105.1, s__CAG-485 sp001701105, 95.0, 75.95, 0.05	97.8	11	N/A	N/A
1354_bin.27.orig.fa	d__Bacteria;p__Firmicutes_A;c__Clostridia;o__Lachnospirales;f__Lachnospiraceae;g__Hungatella_A;s__Hungatella_A sp002358555	GCA_002358555.1	95	d__Bacteria;p__Firmicutes_A;c__Clostridia;o__Lachnospirales;f__Lachnospiraceae;g__Hungatella_A;s__Hungatella_A sp002358555	99.22	0.89	GCA_002358555.1	d__Bacteria;p__Firmicutes_A;c__Clostridia;o__Lachnospirales;f__Lachnospiraceae;g__Hungatella_A;s__Hungatella_A sp002358555	99.22	0.89	d__Bacteria;p__Firmicutes_A;c__Clostridia;o__Lachnospirales;f__Lachnospiraceae;g__Hungatella_A;s__	ANI/Placement	topological placement and ANI have congruent species assignments	GCF_000235505.1, s__Hungatella_A hathewayi, 95.0, 77.57, 0.07	98.55	11	N/A	N/A
1208_bin.1.permissive.fa	d__Bacteria;p__Firmicutes;c__Bacilli;o__Lactobacillales;f__Lactobacillaceae;g__Lactobacillus;s__Lactobacillus johnsonii	GCF_000159355.1	95	d__Bacteria;p__Firmicutes;c__Bacilli;o__Lactobacillales;f__Lactobacillaceae;g__Lactobacillus;s__Lactobacillus johnsonii	96.5	0.84	GCF_000159355.1	d__Bacteria;p__Firmicutes;c__Bacilli;o__Lactobacillales;f__Lactobacillaceae;g__Lactobacillus;s__Lactobacillus johnsonii	96.5	0.84	d__Bacteria;p__Firmicutes;c__Bacilli;o__Lactobacillales;f__Lactobacillaceae;g__Lactobacillus;s__	ANI/Placement	topological placement and ANI have congruent species assignments	GCF_001436695.1, s__Lactobacillus taiwanensis, 95.0, 87.39, 0.81; GCF_002158885.1, s__Lactobacillus gasseri_A, 95.0, 85.59, 0.76; GCF_000014425.1, s__Lactobacillus gasseri, 95.0, 85.46, 0.73; GCF_001435325.1, s__Lactobacillus intestinalis, 95.0, 81.48, 0.33; GCF_000296835.1, s__Lactobacillus hominis, 95.0, 80.7, 0.39; GCF_000178475.1, s__Lactobacillus amylolyticus, 95.0, 79.98, 0.21; GCF_000296855.1, s__Lactobacillus gigeriorum, 95.0, 79.61, 0.17; GCF_001591845.1, s__Lactobacillus acidophilus, 95.0, 79.58, 0.33; GCF_002088015.1, s__Lactobacillus crispatus, 95.0, 79.35, 0.25; GCF_000615445.1, s__Lactobacillus hamsteri, 95.0, 79.24, 0.26; GCF_002911475.1, s__Lactobacillus sp002911475, 95.0, 79.24, 0.25; GCF_000614735.1, s__Lactobacillus gallinarum, 95.0, 79.09, 0.27; GCF_000160855.1, s__Lactobacillus helveticus, 95.0, 78.93, 0.28; GCF_000615285.1, s__Lactobacillus kitasatonis, 95.0, 78.93, 0.25; GCF_001434335.1, s__Lactobacillus kalixensis, 95.0, 78.92, 0.28; GCF_000425905.1, s__Lactobacillus psittaci, 95.0, 78.91, 0.21; GCF_000159335.1, s__Lactobacillus jensenii_A, 95.0, 78.87, 0.21; GCF_001436305.1, s__Lactobacillus ultunensis, 95.0, 78.73, 0.27; GCF_002706375.1, s__Lactobacillus amylovorus, 95.0, 78.71, 0.26; GCF_000297025.1, s__Lactobacillus pasteurii, 95.0, 78.7, 0.19; GCF_900103655.1, s__Lactobacillus kefiranofaciens, 95.0, 78.58, 0.26; GCF_001436455.1, s__Lactobacillus jensenii, 95.0, 78.51, 0.23; GCF_002916935.1, s__Lactobacillus sp002916935, 95.0, 78.5, 0.18; GCF_002837055.1, s__Lactobacillus apis, 95.0, 78.38, 0.15; GCF_001436775.1, s__Lactobacillus acetotolerans, 95.0, 78.31, 0.17; GCF_000970775.1, s__Lactobacillus melliventris, 95.0, 77.81, 0.13; GCF_000160875.1, s__Lactobacillus iners, 95.0, 77.71, 0.2; GCF_000970755.1, s__Lactobacillus kimbladii, 95.0, 77.69, 0.14; GCF_000970855.1, s__Lactobacillus helsingborgensis, 95.0, 77.46, 0.16; GCF_000967195.1, s__Lactobacillus kullabergensis, 95.0, 77.33, 0.13; GCF_900112665.1, s__Lactobacillus bombicola, 95.0, 77.18, 0.15; GCF_000760615.1, s__Lactobacillus sp000760615, 95.0, 77.17, 0.15	87.98	11	N/A	N/A
1208_bin.16.orig.fa	d__Bacteria;p__Bacteroidota;c__Bacteroidia;o__Bacteroidales;f__Muribaculaceae;g__Duncaniella;s__Duncaniella sp001689575	GCA_001689575.1	95	d__Bacteria;p__Bacteroidota;c__Bacteroidia;o__Bacteroidales;f__Muribaculaceae;g__Duncaniella;s__Duncaniella sp001689575	98.44	0.87	GCA_001689575.1	d__Bacteria;p__Bacteroidota;c__Bacteroidia;o__Bacteroidales;f__Muribaculaceae;g__Duncaniella;s__Duncaniella sp001689575	98.44	0.87	d__Bacteria;p__Bacteroidota;c__Bacteroidia;o__Bacteroidales;f__Muribaculaceae;g__Duncaniella;s__	ANI/Placement	topological placement and ANI have congruent species assignments	GCA_001689495.1, s__Duncaniella sp001689495, 95.0, 79.56, 0.42; GCA_001701225.1, s__Duncaniella sp001701225, 95.0, 79.04, 0.3; GCA_002492665.1, s__Duncaniella sp002492665, 95.0, 78.66, 0.29; GCF_003024805.1, s__Duncaniella muris, 95.0, 78.62, 0.31; GCA_001689425.1, s__Duncaniella sp001689425, 95.0, 78.21, 0.24; GCA_002494015.1, s__Duncaniella sp002494015, 95.0, 78.03, 0.22	82.88	11	N/A	N/A
1257_bin.25.orig.fa	d__Bacteria;p__Firmicutes_A;c__Clostridia;o__Oscillospirales;f__Acutalibacteraceae;g__Acutalibacter;s__Acutalibacter muris	GCF_002201475.1	95	d__Bacteria;p__Firmicutes_A;c__Clostridia;o__Oscillospirales;f__Acutalibacteraceae;g__Acutalibacter;s__Acutalibacter muris	98.78	0.98	GCF_002201475.1	d__Bacteria;p__Firmicutes_A;c__Clostridia;o__Oscillospirales;f__Acutalibacteraceae;g__Acutalibacter;s__Acutalibacter muris	98.78	0.98	d__Bacteria;p__Firmicutes_A;c__Clostridia;o__Oscillospirales;f__Acutalibacteraceae;g__Acutalibacter;s__	ANI/Placement	topological placement and ANI have congruent species assignments	GCA_000435395.1, s__Acutalibacter sp000435395, 95.0, 77.55, 0.3; GCA_000432995.1, s__Acutalibacter sp000432995, 95.0, 76.65, 0.15; GCF_900048895.1, s__Acutalibacter timonensis, 95.0, 76.29, 0.04	65.44	11	N/A	N/A
1208_bin.17.orig.fa	d__Bacteria;p__Firmicutes;c__Bacilli;o__Erysipelotrichales;f__Erysipelotrichaceae;g__Faecalibaculum;s__Faecalibaculum rodentium	GCF_001564455.1	95	d__Bacteria;p__Firmicutes;c__Bacilli;o__Erysipelotrichales;f__Erysipelotrichaceae;g__Faecalibaculum;s__Faecalibaculum rodentium	97.94	0.95	GCF_001564455.1	d__Bacteria;p__Firmicutes;c__Bacilli;o__Erysipelotrichales;f__Erysipelotrichaceae;g__Faecalibaculum;s__Faecalibaculum rodentium	97.94	0.95	d__Bacteria;p__Firmicutes;c__Bacilli;o__Erysipelotrichales;f__Erysipelotrichaceae;g__;s__	ANI/Placement	topological placement and ANI have congruent species assignments	N/A	83.63	11	N/A	N/A
1208_bin.48.orig.fa	d__Bacteria;p__Firmicutes_A;c__Clostridia;o__Lachnospirales;f__Lachnospiraceae;g__COE1;s__COE1 sp002490665	GCA_002490665.1	95	d__Bacteria;p__Firmicutes_A;c__Clostridia;o__Lachnospirales;f__Lachnospiraceae;g__COE1;s__COE1 sp002490665	95.57	0.8	GCA_002490665.1	d__Bacteria;p__Firmicutes_A;c__Clostridia;o__Lachnospirales;f__Lachnospiraceae;g__COE1;s__COE1 sp002490665	95.57	0.8	d__Bacteria;p__Firmicutes_A;c__Clostridia;o__Lachnospirales;f__Lachnospiraceae;g__COE1;s__	ANI/Placement	topological placement and ANI have congruent species assignments	GCF_000403215.1, s__COE1 sp000403215, 95.0, 82.44, 0.42; GCA_002358575.1, s__COE1 sp002358575, 95.0, 79.03, 0.3; GCF_000403335.2, s__COE1 sp000403335, 95.0, 79.01, 0.22; GCA_002491195.1, s__COE1 sp002491195, 95.0, 78.42, 0.32; GCA_003513705.1, s__COE1 sp003513705, 95.0, 78.09, 0.23; GCA_002492295.1, s__COE1 sp002492295, 95.0, 77.78, 0.24; GCA_001916965.1, s__COE1 sp001916965, 95.0, 77.45, 0.1	96.39	11	N/A	N/A
1354_bin.21.strict.fa	d__Bacteria;p__Firmicutes_A;c__Clostridia;o__Oscillospirales;f__Acutalibacteraceae;g__Acutalibacter;s__Acutalibacter muris	GCF_002201475.1	95	d__Bacteria;p__Firmicutes_A;c__Clostridia;o__Oscillospirales;f__Acutalibacteraceae;g__Acutalibacter;s__Acutalibacter muris	98.74	0.98	GCF_002201475.1	d__Bacteria;p__Firmicutes_A;c__Clostridia;o__Oscillospirales;f__Acutalibacteraceae;g__Acutalibacter;s__Acutalibacter muris	98.74	0.98	d__Bacteria;p__Firmicutes_A;c__Clostridia;o__Oscillospirales;f__Acutalibacteraceae;g__Acutalibacter;s__	ANI/Placement	topological placement and ANI have congruent species assignments	GCA_000435395.1, s__Acutalibacter sp000435395, 95.0, 77.79, 0.27; GCA_000432995.1, s__Acutalibacter sp000432995, 95.0, 76.33, 0.15; GCF_900048895.1, s__Acutalibacter timonensis, 95.0, 76.23, 0.1	74.38	11	N/A	N/A
1257_bin.13.orig.fa	d__Bacteria;p__Actinobacteriota;c__Actinobacteria;o__Actinomycetales;f__Bifidobacteriaceae;g__Bifidobacterium;s__Bifidobacterium pseudolongum_A	GCF_000741295.1	95	d__Bacteria;p__Actinobacteriota;c__Actinobacteria;o__Actinomycetales;f__Bifidobacteriaceae;g__Bifidobacterium;s__Bifidobacterium pseudolongum_A	96.1	0.8	GCF_000741295.1	d__Bacteria;p__Actinobacteriota;c__Actinobacteria;o__Actinomycetales;f__Bifidobacteriaceae;g__Bifidobacterium;s__Bifidobacterium pseudolongum_A	96.1	0.8	d__Bacteria;p__Actinobacteriota;c__Actinobacteria;o__Actinomycetales;f__Bifidobacteriaceae;g__Bifidobacterium;s__	ANI/Placement	topological placement and ANI have congruent species assignments	GCF_000771225.1, s__Bifidobacterium pseudolongum, 95.0, 93.23, 0.82; GCF_002286915.1, s__Bifidobacterium italicum, 95.0, 82.92, 0.73; GCF_000741135.1, s__Bifidobacterium choerinum, 95.0, 82.92, 0.71; GCF_002286935.1, s__Bifidobacterium criceti, 95.0, 82.74, 0.66; GCF_002860345.1, s__Bifidobacterium anseris, 95.0, 82.66, 0.69; GCF_000741575.1, s__Bifidobacterium cuniculi, 95.0, 81.75, 0.6; GCF_000260715.1, s__Bifidobacterium animalis, 95.0, 81.21, 0.54; GCF_001042635.1, s__Bifidobacterium scardovii, 95.0, 80.93, 0.49; GCF_000741215.1, s__Bifidobacterium gallinarum, 95.0, 80.68, 0.39; GCF_002860365.1, s__Bifidobacterium parmae, 95.0, 80.62, 0.47; GCF_000741785.1, s__Bifidobacterium stellenboschense, 95.0, 80.55, 0.47; GCF_003024955.1, s__Bifidobacterium callitrichos_A, 95.0, 80.47, 0.46; GCF_000741165.1, s__Bifidobacterium biavatii, 95.0, 80.46, 0.47; GCF_001025135.1, s__Bifidobacterium bifidum, 95.0, 80.41, 0.36; GCF_001417815.1, s__Bifidobacterium aesculapii, 95.0, 80.4, 0.44; GCF_000771405.1, s__Bifidobacterium pullorum, 95.0, 80.34, 0.41; GCF_002259685.1, s__Bifidobacterium eulemuris, 95.0, 80.2, 0.44; GCF_002802875.1, s__Bifidobacterium sp002802875, 95.0, 80.16, 0.36; GCF_001895165.1, s__Bifidobacterium lemurum, 95.0, 80.15, 0.44; GCA_002451435.1, s__Bifidobacterium sp002451435, 95.0, 80.07, 0.35; GCF_000741175.1, s__Bifidobacterium callitrichos, 95.0, 80.05, 0.46; GCF_002234915.1, s__Bifidobacterium vansinderenii, 95.0, 79.98, 0.37; GCF_002259745.1, s__Bifidobacterium myosotis, 95.0, 79.93, 0.43; GCF_003129925.1, s__Bifidobacterium catulorum, 95.0, 79.85, 0.35; GCF_000741255.1, s__Bifidobacterium magnum, 95.0, 79.77, 0.35; GCF_000196555.1, s__Bifidobacterium longum, 95.0, 79.75, 0.36; GCF_003129905.1, s__Bifidobacterium callitrichidarum, 95.0, 79.64, 0.46; GCF_002802905.1, s__Bifidobacterium sp002802905, 95.0, 79.62, 0.4; GCF_000770925.1, s__Bifidobacterium ruminantium, 95.0, 79.61, 0.38; GCF_000010425.1, s__Bifidobacterium adolescentis, 95.0, 79.58, 0.39; GCF_000741695.1, s__Bifidobacterium reuteri, 95.0, 79.52, 0.34; GCF_000269965.1, s__Bifidobacterium infantis, 95.0, 79.51, 0.37; GCF_000741205.1, s__Bifidobacterium gallicum, 95.0, 79.34, 0.28; GCF_001025155.1, s__Bifidobacterium angulatum, 95.0, 79.27, 0.33; GCF_900129045.1, s__Bifidobacterium merycicum, 95.0, 79.25, 0.37; GCF_001042595.1, s__Bifidobacterium dentium, 95.0, 79.23, 0.32; GCF_002259645.1, s__Bifidobacterium tissieri, 95.0, 79.23, 0.36; GCF_000522505.1, s__Bifidobacterium moukalabense, 95.0, 79.2, 0.38; GCF_002860355.1, s__Bifidobacterium margollesii, 95.0, 79.16, 0.33; GCF_002802915.1, s__Bifidobacterium sp002802915, 95.0, 79.13, 0.29; GCF_001025195.1, s__Bifidobacterium catenulatum, 96.36, 79.12, 0.27; GCF_001025215.1, s__Bifidobacterium pseudocatenulatum, 95.0, 79.05, 0.32; GCF_000741775.1, s__Bifidobacterium subtile, 95.0, 79.05, 0.35; GCF_000800455.1, s__Bifidobacterium kashiwanohense_A, 95.2, 79.0, 0.29; GCF_000741495.1, s__Bifidobacterium thermophilum, 95.0, 78.99, 0.29; GCF_001025175.1, s__Bifidobacterium breve, 95.0, 78.99, 0.32; GCF_002742445.1, s__Bifidobacterium sp002742445, 95.0, 78.98, 0.29; GCF_000741455.1, s__Bifidobacterium thermacidophilum, 95.0, 78.95, 0.32; GCF_001042615.1, s__Bifidobacterium kashiwanohense, 96.36, 78.86, 0.29; GCF_000741715.1, s__Bifidobacterium saguini, 95.0, 78.82, 0.24; GCF_002860405.1, s__Bifidobacterium imperatoris, 95.0, 78.71, 0.25; GCF_002802865.1, s__Bifidobacterium sp002802865, 95.0, 78.68, 0.3; GCA_002298605.1, s__Bifidobacterium sp002298605, 95.0, 78.67, 0.3; GCF_000741535.1, s__Bifidobacterium boum, 95.0, 78.55, 0.26; GCF_000741285.1, s__Bifidobacterium mongoliense, 95.0, 78.51, 0.3; GCF_002259755.1, s__Bifidobacterium hapali, 95.0, 78.31, 0.21; GCF_001263395.1, s__Bifidobacterium actinocoloniiforme, 95.0, 78.17, 0.17; GCF_003202695.1, s__Bifidobacterium asteroides_G, 95.0, 78.15, 0.14; GCF_002715865.1, s__Bifidobacterium asteroides, 95.0, 78.01, 0.16; GCF_000967185.1, s__Bifidobacterium asteroides_B, 95.0, 77.99, 0.17; GCF_003202755.1, s__Bifidobacterium asteroides_F, 95.0, 77.97, 0.16; GCF_000741525.1, s__Bifidobacterium bohemicum, 95.0, 77.96, 0.19; GCF_000738005.1, s__Bifidobacterium crudilactis, 95.0, 77.89, 0.15; GCF_000741645.1, s__Bifidobacterium minimum, 95.0, 77.89, 0.22; GCF_000499285.1, s__Bifidobacterium sp000499285, 95.0, 77.83, 0.16; GCF_900094885.1, s__Bifidobacterium commune, 95.0, 77.8, 0.11; GCF_000499185.1, s__Bifidobacterium sp000499185, 95.0, 77.79, 0.16; GCF_000706765.1, s__Bifidobacterium indicum, 95.0, 77.79, 0.13; GCF_000967265.1, s__Bifidobacterium asteroides_A, 95.0, 77.74, 0.17; GCF_000741705.1, s__Bifidobacterium psychraerophilum, 95.0, 77.72, 0.16; GCF_000741765.1, s__Bifidobacterium tsurumiense, 95.0, 77.65, 0.07; GCF_003202715.1, s__Bifidobacterium asteroides_E, 95.0, 77.58, 0.18; GCF_000737845.1, s__Bifidobacterium bombi, 95.0, 76.7, 0.08	81.17	11	N/A	N/A
1351_bin.4.strict.fa	d__Bacteria;p__Firmicutes_A;c__Clostridia;o__Lachnospirales;f__Lachnospiraceae;g__COE1;s__COE1 sp000403215	GCF_000403215.1	95	d__Bacteria;p__Firmicutes_A;c__Clostridia;o__Lachnospirales;f__Lachnospiraceae;g__COE1;s__COE1 sp000403215	98.69	0.95	GCF_000403215.1	d__Bacteria;p__Firmicutes_A;c__Clostridia;o__Lachnospirales;f__Lachnospiraceae;g__COE1;s__COE1 sp000403215	98.69	0.95	d__Bacteria;p__Firmicutes_A;c__Clostridia;o__Lachnospirales;f__Lachnospiraceae;g__COE1;s__	ANI/Placement	topological placement and ANI have congruent species assignments	GCA_002490665.1, s__COE1 sp002490665, 95.0, 79.55, 0.38; GCA_002358575.1, s__COE1 sp002358575, 95.0, 79.5, 0.36; GCA_002491195.1, s__COE1 sp002491195, 95.0, 78.88, 0.36; GCA_003513705.1, s__COE1 sp003513705, 95.0, 78.39, 0.29; GCA_001916965.1, s__COE1 sp001916965, 95.0, 77.93, 0.08; GCF_000403335.2, s__COE1 sp000403335, 95.0, 77.87, 0.2; GCA_002492295.1, s__COE1 sp002492295, 95.0, 77.2, 0.17	87.6	11	N/A	N/A
1340_bin.38.orig.fa	d__Bacteria;p__Firmicutes_A;c__Clostridia;o__Lachnospirales;f__Lachnospiraceae;g__Hungatella_A;s__Hungatella_A sp002358555	GCA_002358555.1	95	d__Bacteria;p__Firmicutes_A;c__Clostridia;o__Lachnospirales;f__Lachnospiraceae;g__Hungatella_A;s__Hungatella_A sp002358555	99.24	0.89	GCA_002358555.1	d__Bacteria;p__Firmicutes_A;c__Clostridia;o__Lachnospirales;f__Lachnospiraceae;g__Hungatella_A;s__Hungatella_A sp002358555	99.24	0.89	d__Bacteria;p__Firmicutes_A;c__Clostridia;o__Lachnospirales;f__Lachnospiraceae;g__Hungatella_A;s__	ANI/Placement	topological placement and ANI have congruent species assignments	GCF_000235505.1, s__Hungatella_A hathewayi, 95.0, 77.32, 0.07	98.55	11	N/A	N/A
1357_bin.25.strict.fa	d__Bacteria;p__Bacteroidota;c__Bacteroidia;o__Bacteroidales;f__Muribaculaceae;g__UBA7173;s__UBA7173 sp001689485	GCA_001689485.1	95	d__Bacteria;p__Bacteroidota;c__Bacteroidia;o__Bacteroidales;f__Muribaculaceae;g__UBA7173;s__UBA7173 sp001689485	99.12	0.88	GCA_001689485.1	d__Bacteria;p__Bacteroidota;c__Bacteroidia;o__Bacteroidales;f__Muribaculaceae;g__UBA7173;s__UBA7173 sp001689485	99.12	0.88	d__Bacteria;p__Bacteroidota;c__Bacteroidia;o__Bacteroidales;f__Muribaculaceae;g__UBA7173;s__	ANI/Placement	topological placement and ANI have congruent species assignments	GCA_002491305.1, s__UBA7173 sp002491305, 95.0, 77.77, 0.18; GCA_001701135.1, s__UBA7173 sp001701135, 95.0, 77.66, 0.17; GCA_001689685.1, s__UBA7173 sp001689685, 95.0, 77.45, 0.16	96.96	11	N/A	N/A
1257_bin.34.permissive.fa	d__Bacteria;p__Proteobacteria;c__Gammaproteobacteria;o__Burkholderiales;f__Burkholderiaceae;g__Parasutterella;s__Parasutterella excrementihominis	GCF_000205025.1	95	d__Bacteria;p__Proteobacteria;c__Gammaproteobacteria;o__Burkholderiales;f__Burkholderiaceae;g__Parasutterella;s__Parasutterella excrementihominis	98.34	0.85	GCF_000205025.1	d__Bacteria;p__Proteobacteria;c__Gammaproteobacteria;o__Burkholderiales;f__Burkholderiaceae;g__Parasutterella;s__Parasutterella excrementihominis	98.34	0.85	d__Bacteria;p__Proteobacteria;c__Gammaproteobacteria;o__Burkholderiales;f__Burkholderiaceae;g__Parasutterella;s__	ANI/Placement	topological placement and ANI have congruent species assignments	GCA_000980495.1, s__Parasutterella sp000980495, 95.0, 90.36, 0.88	99.07	11	N/A	N/A
1340_bin.55.orig.fa	d__Bacteria;p__Bacteroidota;c__Bacteroidia;o__Bacteroidales;f__Muribaculaceae;g__UBA7173;s__UBA7173 sp001689485	GCA_001689485.1	95	d__Bacteria;p__Bacteroidota;c__Bacteroidia;o__Bacteroidales;f__Muribaculaceae;g__UBA7173;s__UBA7173 sp001689485	99.16	0.89	GCA_001689485.1	d__Bacteria;p__Bacteroidota;c__Bacteroidia;o__Bacteroidales;f__Muribaculaceae;g__UBA7173;s__UBA7173 sp001689485	99.16	0.89	d__Bacteria;p__Bacteroidota;c__Bacteroidia;o__Bacteroidales;f__Muribaculaceae;g__UBA7173;s__	ANI/Placement	topological placement and ANI have congruent species assignments	GCA_002491305.1, s__UBA7173 sp002491305, 95.0, 77.68, 0.17; GCA_001689685.1, s__UBA7173 sp001689685, 95.0, 77.63, 0.16; GCA_001701135.1, s__UBA7173 sp001701135, 95.0, 77.61, 0.17	96.96	11	N/A	N/A
1350_bin.38.permissive.fa	d__Bacteria;p__Firmicutes;c__Bacilli;o__Lactobacillales;f__Lactobacillaceae;g__Lactobacillus;s__Lactobacillus johnsonii	GCF_000159355.1	95	d__Bacteria;p__Firmicutes;c__Bacilli;o__Lactobacillales;f__Lactobacillaceae;g__Lactobacillus;s__Lactobacillus johnsonii	96.53	0.87	GCF_000159355.1	d__Bacteria;p__Firmicutes;c__Bacilli;o__Lactobacillales;f__Lactobacillaceae;g__Lactobacillus;s__Lactobacillus johnsonii	96.53	0.87	d__Bacteria;p__Firmicutes;c__Bacilli;o__Lactobacillales;f__Lactobacillaceae;g__Lactobacillus;s__	ANI/Placement	topological placement and ANI have congruent species assignments	GCF_001436695.1, s__Lactobacillus taiwanensis, 95.0, 87.58, 0.8; GCF_002158885.1, s__Lactobacillus gasseri_A, 95.0, 85.58, 0.76; GCF_000014425.1, s__Lactobacillus gasseri, 95.0, 85.42, 0.73; GCF_001435325.1, s__Lactobacillus intestinalis, 95.0, 80.93, 0.31; GCF_000296835.1, s__Lactobacillus hominis, 95.0, 80.44, 0.39; GCF_001591845.1, s__Lactobacillus acidophilus, 95.0, 79.63, 0.3; GCF_000178475.1, s__Lactobacillus amylolyticus, 95.0, 79.51, 0.23; GCF_000615445.1, s__Lactobacillus hamsteri, 95.0, 79.07, 0.26; GCF_002911475.1, s__Lactobacillus sp002911475, 95.0, 78.92, 0.24; GCF_000615285.1, s__Lactobacillus kitasatonis, 95.0, 78.91, 0.25; GCF_002088015.1, s__Lactobacillus crispatus, 95.0, 78.89, 0.23; GCF_000614735.1, s__Lactobacillus gallinarum, 95.0, 78.87, 0.26; GCF_000160855.1, s__Lactobacillus helveticus, 95.0, 78.86, 0.26; GCF_000296855.1, s__Lactobacillus gigeriorum, 95.0, 78.77, 0.18; GCF_002706375.1, s__Lactobacillus amylovorus, 95.0, 78.74, 0.23; GCF_000159335.1, s__Lactobacillus jensenii_A, 95.0, 78.66, 0.22; GCF_001434335.1, s__Lactobacillus kalixensis, 95.0, 78.63, 0.27; GCF_900103655.1, s__Lactobacillus kefiranofaciens, 95.0, 78.52, 0.24; GCF_000425905.1, s__Lactobacillus psittaci, 95.0, 78.46, 0.23; GCF_001436305.1, s__Lactobacillus ultunensis, 95.0, 78.42, 0.26; GCF_001436455.1, s__Lactobacillus jensenii, 95.0, 78.37, 0.25; GCF_002837055.1, s__Lactobacillus apis, 95.0, 78.23, 0.15; GCF_000297025.1, s__Lactobacillus pasteurii, 95.0, 78.21, 0.21; GCF_002916935.1, s__Lactobacillus sp002916935, 95.0, 77.99, 0.15; GCF_000160875.1, s__Lactobacillus iners, 95.0, 77.8, 0.24; GCF_001436775.1, s__Lactobacillus acetotolerans, 95.0, 77.72, 0.21; GCF_000970775.1, s__Lactobacillus melliventris, 95.0, 77.45, 0.11; GCF_000970755.1, s__Lactobacillus kimbladii, 95.0, 77.38, 0.12; GCF_000970855.1, s__Lactobacillus helsingborgensis, 95.0, 77.35, 0.13; GCF_000967195.1, s__Lactobacillus kullabergensis, 95.0, 77.04, 0.12; GCA_002418055.1, s__Lactobacillus sp002418055, 95.0, 77.03, 0.15; GCF_000760615.1, s__Lactobacillus sp000760615, 95.0, 76.99, 0.11; GCF_900112665.1, s__Lactobacillus bombicola, 95.0, 76.96, 0.15	96.69	11	N/A	N/A
1357_bin.42.orig.fa	d__Bacteria;p__Firmicutes_A;c__Clostridia;o__Oscillospirales;f__Acutalibacteraceae;g__Acutalibacter;s__Acutalibacter muris	GCF_002201475.1	95	d__Bacteria;p__Firmicutes_A;c__Clostridia;o__Oscillospirales;f__Acutalibacteraceae;g__Acutalibacter;s__Acutalibacter muris	98.39	0.95	GCF_002201475.1	d__Bacteria;p__Firmicutes_A;c__Clostridia;o__Oscillospirales;f__Acutalibacteraceae;g__Acutalibacter;s__Acutalibacter muris	98.39	0.95	d__Bacteria;p__Firmicutes_A;c__Clostridia;o__Oscillospirales;f__Acutalibacteraceae;g__Acutalibacter;s__	ANI/Placement	topological placement and ANI have congruent species assignments	GCA_000435395.1, s__Acutalibacter sp000435395, 95.0, 78.38, 0.29; GCA_000432995.1, s__Acutalibacter sp000432995, 95.0, 76.99, 0.16; GCF_900048895.1, s__Acutalibacter timonensis, 95.0, 76.94, 0.12	98.19	11	N/A	N/A
1350_bin.24.orig.fa	d__Bacteria;p__Bacteroidota;c__Bacteroidia;o__Bacteroidales;f__Muribaculaceae;g__Muribaculum;s__Muribaculum intestinale	GCF_002201515.1	95	d__Bacteria;p__Bacteroidota;c__Bacteroidia;o__Bacteroidales;f__Muribaculaceae;g__Muribaculum;s__Muribaculum intestinale	98.59	0.97	GCF_002201515.1	d__Bacteria;p__Bacteroidota;c__Bacteroidia;o__Bacteroidales;f__Muribaculaceae;g__Muribaculum;s__Muribaculum intestinale	98.59	0.97	d__Bacteria;p__Bacteroidota;c__Bacteroidia;o__Bacteroidales;f__Muribaculaceae;g__Muribaculum;s__	ANI/Placement	topological placement and ANI have congruent species assignments	GCA_001701195.1, s__Muribaculum sp001701195, 95.0, 77.86, 0.18; GCA_002492595.1, s__Muribaculum sp002492595, 95.0, 77.57, 0.18; GCA_001689405.1, s__Muribaculum arabinoxylanisolvens, 95.0, 77.55, 0.16; GCA_003150235.1, s__Muribaculum sp003150235, 95.0, 77.45, 0.18; GCA_002358615.1, s__Muribaculum sp002358615, 95.0, 77.29, 0.17; GCA_001701065.1, s__Muribaculum sp001701065, 95.0, 76.39, 0.1	83.67	11	N/A	N/A
1350_bin.32.orig.fa	d__Bacteria;p__Bacteroidota;c__Bacteroidia;o__Bacteroidales;f__Rikenellaceae;g__Alistipes;s__Alistipes sp002428825	GCA_002428825.1	95	d__Bacteria;p__Bacteroidota;c__Bacteroidia;o__Bacteroidales;f__Rikenellaceae;g__Alistipes;s__Alistipes sp002428825	98.43	0.9	GCA_002428825.1	d__Bacteria;p__Bacteroidota;c__Bacteroidia;o__Bacteroidales;f__Rikenellaceae;g__Alistipes;s__Alistipes sp002428825	98.43	0.9	d__Bacteria;p__Bacteroidota;c__Bacteroidia;o__Bacteroidales;f__Rikenellaceae;g__Alistipes;s__	ANI/Placement	topological placement and ANI have congruent species assignments	GCF_000312145.1, s__Alistipes senegalensis, 95.0, 81.03, 0.61; GCF_900083545.1, s__Alistipes sp900083545, 95.0, 80.87, 0.59; GCF_000210575.1, s__Alistipes shahii, 95.0, 80.86, 0.63; GCA_002358415.1, s__Alistipes sp002358415, 95.0, 80.77, 0.55; GCF_900290115.1, s__Alistipes sp900290115, 95.0, 80.53, 0.58; GCF_900107675.1, s__Alistipes timonensis, 95.0, 80.47, 0.58; GCA_001941065.1, s__Alistipes sp001941065, 95.0, 80.41, 0.58; GCF_000265365.1, s__Alistipes finegoldii, 95.0, 80.27, 0.58; GCF_002161445.1, s__Alistipes sp002161445, 95.0, 80.27, 0.56; GCA_000434235.1, s__Alistipes sp000434235, 95.0, 80.23, 0.52; GCF_002159375.1, s__Alistipes sp002159375, 95.0, 80.18, 0.52; GCF_000374505.1, s__Alistipes onderdonkii, 95.0, 80.11, 0.56; GCF_900021155.1, s__Alistipes sp900021155, 95.0, 79.4, 0.48; GCF_000311925.1, s__Alistipes obesi, 95.0, 79.24, 0.43; GCF_000154465.1, s__Alistipes putredinis, 95.0, 78.39, 0.33; GCA_002362235.1, s__Alistipes sp002362235, 95.0, 77.86, 0.26	95.65	11	N/A	N/A
1202_bin.4.orig.fa	d__Bacteria;p__Firmicutes_A;c__Clostridia;o__Lachnospirales;f__Lachnospiraceae;g__Dorea;s__Dorea sp000403455	GCF_000403455.2	95	d__Bacteria;p__Firmicutes_A;c__Clostridia;o__Lachnospirales;f__Lachnospiraceae;g__Dorea;s__Dorea sp000403455	97.8	0.86	GCF_000403455.2	d__Bacteria;p__Firmicutes_A;c__Clostridia;o__Lachnospirales;f__Lachnospiraceae;g__Dorea;s__Dorea sp000403455	97.8	0.86	d__Bacteria;p__Firmicutes_A;c__Clostridia;o__Lachnospirales;f__Lachnospiraceae;g__Dorea;s__	ANI/Placement	topological placement and ANI have congruent species assignments	GCF_000154505.1, s__Dorea scindens, 95.0, 77.77, 0.17; GCF_000403475.2, s__Dorea sp000403475, 95.0, 77.7, 0.15; GCF_900312975.1, s__Dorea sp900312975, 95.0, 77.68, 0.18; GCF_000509125.1, s__Dorea sp000509125, 95.0, 77.62, 0.18; GCF_000156515.1, s__Dorea hylemonae, 95.0, 77.6, 0.13; GCF_900240315.1, s__Dorea sp900240315, 95.0, 77.56, 0.17; GCA_000433215.1, s__Dorea sp000433215, 95.0, 77.52, 0.13; GCA_900066765.1, s__Dorea sp900066765, 95.0, 77.3, 0.1; GCA_000433535.1, s__Dorea sp000433535, 95.0, 77.3, 0.17; GCF_001404875.1, s__Dorea longicatena_B, 95.0, 77.26, 0.13; GCF_001185345.1, s__Dorea sp001185345, 95.0, 77.24, 0.11; GCF_000154065.1, s__Dorea longicatena, 95.0, 77.21, 0.15; GCF_001754075.1, s__Dorea faecis, 95.0, 77.2, 0.15; GCF_900086625.1, s__Dorea sp900086625, 95.0, 77.14, 0.13; GCA_002492335.1, s__Dorea sp002492335, 95.0, 77.09, 0.18; GCF_000169235.1, s__Dorea formicigenerans, 95.0, 77.04, 0.1; GCA_900066555.1, s__Dorea sp900066555, 95.0, 77.03, 0.11; GCF_900120345.1, s__Dorea phocaeense, 95.0, 77.02, 0.09; GCF_002160985.1, s__Dorea sp002160985, 95.0, 76.97, 0.08; GCF_000765215.1, s__Dorea sp000765215, 95.0, 76.78, 0.09	85.38	11	N/A	N/A
1340_bin.34.orig.fa	d__Bacteria;p__Bacteroidota;c__Bacteroidia;o__Bacteroidales;f__Muribaculaceae;g__Duncaniella;s__Duncaniella sp001689575	GCA_001689575.1	95	d__Bacteria;p__Bacteroidota;c__Bacteroidia;o__Bacteroidales;f__Muribaculaceae;g__Duncaniella;s__Duncaniella sp001689575	98.47	0.87	GCA_001689575.1	d__Bacteria;p__Bacteroidota;c__Bacteroidia;o__Bacteroidales;f__Muribaculaceae;g__Duncaniella;s__Duncaniella sp001689575	98.47	0.87	d__Bacteria;p__Bacteroidota;c__Bacteroidia;o__Bacteroidales;f__Muribaculaceae;g__Duncaniella;s__	ANI/Placement	topological placement and ANI have congruent species assignments	GCA_001689495.1, s__Duncaniella sp001689495, 95.0, 79.47, 0.4; GCA_001701225.1, s__Duncaniella sp001701225, 95.0, 79.09, 0.3; GCA_002492665.1, s__Duncaniella sp002492665, 95.0, 78.7, 0.3; GCF_003024805.1, s__Duncaniella muris, 95.0, 78.6, 0.31; GCA_001689425.1, s__Duncaniella sp001689425, 95.0, 78.18, 0.24; GCA_002494015.1, s__Duncaniella sp002494015, 95.0, 77.95, 0.22	82.88	11	N/A	N/A
1351_bin.27.permissive.fa	d__Bacteria;p__Firmicutes;c__Bacilli;o__Haloplasmatales;f__Turicibacteraceae;g__Turicibacter;s__Turicibacter sp002311155	GCA_002311155.1	95	d__Bacteria;p__Firmicutes;c__Bacilli;o__Haloplasmatales;f__Turicibacteraceae;g__Turicibacter;s__Turicibacter sp002311155	99.09	0.9	GCA_002311155.1	d__Bacteria;p__Firmicutes;c__Bacilli;o__Haloplasmatales;f__Turicibacteraceae;g__Turicibacter;s__Turicibacter sp002311155	99.09	0.9	d__Bacteria;p__Firmicutes;c__Bacilli;o__Haloplasmatales;f__Turicibacteraceae;g__Turicibacter;s__	ANI/Placement	topological placement and ANI have congruent species assignments	GCA_002493395.1, s__Turicibacter sp002493395, 95.0, 83.73, 0.78; GCF_001543345.1, s__Turicibacter sp001543345, 95.0, 79.97, 0.46; GCF_000178255.1, s__Turicibacter sanguinis, 95.0, 79.2, 0.33	76.85	11	N/A	N/A
1346_bin.26.orig.fa	d__Bacteria;p__Firmicutes;c__Bacilli;o__Erysipelotrichales;f__Erysipelotrichaceae;g__Faecalibaculum;s__Faecalibaculum rodentium	GCF_001564455.1	95	d__Bacteria;p__Firmicutes;c__Bacilli;o__Erysipelotrichales;f__Erysipelotrichaceae;g__Faecalibaculum;s__Faecalibaculum rodentium	97.58	0.91	GCF_001564455.1	d__Bacteria;p__Firmicutes;c__Bacilli;o__Erysipelotrichales;f__Erysipelotrichaceae;g__Faecalibaculum;s__Faecalibaculum rodentium	97.58	0.91	d__Bacteria;p__Firmicutes;c__Bacilli;o__Erysipelotrichales;f__Erysipelotrichaceae;g__;s__	ANI/Placement	topological placement and ANI have congruent species assignments	N/A	96.59	11	N/A	N/A
1350_bin.39.orig.fa	d__Bacteria;p__Bacteroidota;c__Bacteroidia;o__Bacteroidales;f__Muribaculaceae;g__UBA7173;s__UBA7173 sp001689485	GCA_001689485.1	95	d__Bacteria;p__Bacteroidota;c__Bacteroidia;o__Bacteroidales;f__Muribaculaceae;g__UBA7173;s__UBA7173 sp001689485	99.21	0.92	GCA_001689485.1	d__Bacteria;p__Bacteroidota;c__Bacteroidia;o__Bacteroidales;f__Muribaculaceae;g__UBA7173;s__UBA7173 sp001689485	99.21	0.92	d__Bacteria;p__Bacteroidota;c__Bacteroidia;o__Bacteroidales;f__Muribaculaceae;g__UBA7173;s__	ANI/Placement	topological placement and ANI have congruent species assignments	GCA_002491305.1, s__UBA7173 sp002491305, 95.0, 77.76, 0.17; GCA_001701135.1, s__UBA7173 sp001701135, 95.0, 77.57, 0.17; GCA_001689685.1, s__UBA7173 sp001689685, 95.0, 77.38, 0.16	96.96	11	N/A	N/A
1257_bin.58.orig.fa	d__Bacteria;p__Bacteroidota;c__Bacteroidia;o__Bacteroidales;f__Muribaculaceae;g__UBA7173;s__UBA7173 sp001689485	GCA_001689485.1	95	d__Bacteria;p__Bacteroidota;c__Bacteroidia;o__Bacteroidales;f__Muribaculaceae;g__UBA7173;s__UBA7173 sp001689485	99.2	0.91	GCA_001689485.1	d__Bacteria;p__Bacteroidota;c__Bacteroidia;o__Bacteroidales;f__Muribaculaceae;g__UBA7173;s__UBA7173 sp001689485	99.2	0.91	d__Bacteria;p__Bacteroidota;c__Bacteroidia;o__Bacteroidales;f__Muribaculaceae;g__UBA7173;s__	ANI/Placement	topological placement and ANI have congruent species assignments	GCA_002491305.1, s__UBA7173 sp002491305, 95.0, 77.65, 0.17; GCA_001689685.1, s__UBA7173 sp001689685, 95.0, 77.58, 0.16; GCA_001701135.1, s__UBA7173 sp001701135, 95.0, 77.56, 0.17	96.96	11	N/A	N/A
1346_bin.16.strict.fa	d__Bacteria;p__Firmicutes_A;c__Clostridia;o__Oscillospirales;f__Acutalibacteraceae;g__Acutalibacter;s__Acutalibacter muris	GCF_002201475.1	95	d__Bacteria;p__Firmicutes_A;c__Clostridia;o__Oscillospirales;f__Acutalibacteraceae;g__Acutalibacter;s__Acutalibacter muris	98.63	0.97	GCF_002201475.1	d__Bacteria;p__Firmicutes_A;c__Clostridia;o__Oscillospirales;f__Acutalibacteraceae;g__Acutalibacter;s__Acutalibacter muris	98.63	0.97	d__Bacteria;p__Firmicutes_A;c__Clostridia;o__Oscillospirales;f__Acutalibacteraceae;g__Acutalibacter;s__	ANI/Placement	topological placement and ANI have congruent species assignments	GCA_000435395.1, s__Acutalibacter sp000435395, 95.0, 78.02, 0.3; GCA_000432995.1, s__Acutalibacter sp000432995, 95.0, 77.2, 0.16; GCF_900048895.1, s__Acutalibacter timonensis, 95.0, 76.73, 0.12	93.49	11	N/A	N/A
1354_bin.28.orig.fa	d__Bacteria;p__Firmicutes_A;c__Clostridia;o__Lachnospirales;f__Lachnospiraceae;g__COE1;s__COE1 sp002490665	GCA_002490665.1	95	d__Bacteria;p__Firmicutes_A;c__Clostridia;o__Lachnospirales;f__Lachnospiraceae;g__COE1;s__COE1 sp002490665	95.75	0.8	GCA_002490665.1	d__Bacteria;p__Firmicutes_A;c__Clostridia;o__Lachnospirales;f__Lachnospiraceae;g__COE1;s__COE1 sp002490665	95.75	0.8	d__Bacteria;p__Firmicutes_A;c__Clostridia;o__Lachnospirales;f__Lachnospiraceae;g__COE1;s__	ANI/Placement	topological placement and ANI have congruent species assignments	GCF_000403215.1, s__COE1 sp000403215, 95.0, 80.65, 0.43; GCF_000403335.2, s__COE1 sp000403335, 95.0, 79.61, 0.22; GCA_002358575.1, s__COE1 sp002358575, 95.0, 79.03, 0.3; GCA_003513705.1, s__COE1 sp003513705, 95.0, 78.77, 0.23; GCA_002491195.1, s__COE1 sp002491195, 95.0, 78.69, 0.31; GCA_002492295.1, s__COE1 sp002492295, 95.0, 77.68, 0.23; GCA_001916965.1, s__COE1 sp001916965, 95.0, 77.53, 0.1	96.39	11	N/A	N/A
1257_bin.7.orig.fa	d__Bacteria;p__Firmicutes_A;c__Clostridia;o__Lachnospirales;f__Lachnospiraceae;g__COE1;s__COE1 sp002490665	GCA_002490665.1	95	d__Bacteria;p__Firmicutes_A;c__Clostridia;o__Lachnospirales;f__Lachnospiraceae;g__COE1;s__COE1 sp002490665	95.82	0.8	GCA_002490665.1	d__Bacteria;p__Firmicutes_A;c__Clostridia;o__Lachnospirales;f__Lachnospiraceae;g__COE1;s__COE1 sp002490665	95.82	0.8	d__Bacteria;p__Firmicutes_A;c__Clostridia;o__Lachnospirales;f__Lachnospiraceae;g__COE1;s__	ANI/Placement	topological placement and ANI have congruent species assignments	GCF_000403215.1, s__COE1 sp000403215, 95.0, 79.88, 0.45; GCA_002491195.1, s__COE1 sp002491195, 95.0, 78.54, 0.32; GCA_002358575.1, s__COE1 sp002358575, 95.0, 78.47, 0.29; GCA_003513705.1, s__COE1 sp003513705, 95.0, 78.3, 0.22; GCF_000403335.2, s__COE1 sp000403335, 95.0, 78.09, 0.22; GCA_002492295.1, s__COE1 sp002492295, 95.0, 77.72, 0.23; GCA_001916965.1, s__COE1 sp001916965, 95.0, 77.55, 0.1	96.55	11	N/A	N/A
1344_bin.50.orig.fa	d__Bacteria;p__Firmicutes_A;c__Clostridia;o__Lachnospirales;f__Lachnospiraceae;g__COE1;s__COE1 sp000403215	GCF_000403215.1	95	d__Bacteria;p__Firmicutes_A;c__Clostridia;o__Lachnospirales;f__Lachnospiraceae;g__COE1;s__COE1 sp000403215	98.64	0.93	GCF_000403215.1	d__Bacteria;p__Firmicutes_A;c__Clostridia;o__Lachnospirales;f__Lachnospiraceae;g__COE1;s__COE1 sp000403215	98.64	0.93	d__Bacteria;p__Firmicutes_A;c__Clostridia;o__Lachnospirales;f__Lachnospiraceae;g__COE1;s__	ANI/Placement	topological placement and ANI have congruent species assignments	GCA_002358575.1, s__COE1 sp002358575, 95.0, 79.7, 0.38; GCA_002490665.1, s__COE1 sp002490665, 95.0, 79.62, 0.4; GCA_002491195.1, s__COE1 sp002491195, 95.0, 78.85, 0.34; GCA_003513705.1, s__COE1 sp003513705, 95.0, 78.44, 0.31; GCF_000403335.2, s__COE1 sp000403335, 95.0, 78.4, 0.2; GCA_001916965.1, s__COE1 sp001916965, 95.0, 77.94, 0.08; GCA_002492295.1, s__COE1 sp002492295, 95.0, 77.31, 0.19	96.45	11	N/A	N/A
1346_bin.8.orig.fa	d__Bacteria;p__Bacteroidota;c__Bacteroidia;o__Bacteroidales;f__Muribaculaceae;g__Duncaniella;s__Duncaniella sp001689575	GCA_001689575.1	95	d__Bacteria;p__Bacteroidota;c__Bacteroidia;o__Bacteroidales;f__Muribaculaceae;g__Duncaniella;s__Duncaniella sp001689575	98.43	0.84	GCA_001689575.1	d__Bacteria;p__Bacteroidota;c__Bacteroidia;o__Bacteroidales;f__Muribaculaceae;g__Duncaniella;s__Duncaniella sp001689575	98.43	0.84	d__Bacteria;p__Bacteroidota;c__Bacteroidia;o__Bacteroidales;f__Muribaculaceae;g__Duncaniella;s__	ANI/Placement	topological placement and ANI have congruent species assignments	GCA_001689495.1, s__Duncaniella sp001689495, 95.0, 79.5, 0.4; GCA_001701225.1, s__Duncaniella sp001701225, 95.0, 79.15, 0.29; GCA_002492665.1, s__Duncaniella sp002492665, 95.0, 78.66, 0.29; GCF_003024805.1, s__Duncaniella muris, 95.0, 78.49, 0.29; GCA_001689425.1, s__Duncaniella sp001689425, 95.0, 78.18, 0.23; GCA_002494015.1, s__Duncaniella sp002494015, 95.0, 77.97, 0.21	82.88	11	N/A	N/A
1351_bin.24.strict.fa	d__Bacteria;p__Firmicutes_A;c__Clostridia;o__Lachnospirales;f__Lachnospiraceae;g__COE1;s__COE1 sp000403335	GCF_000403335.2	95	d__Bacteria;p__Firmicutes_A;c__Clostridia;o__Lachnospirales;f__Lachnospiraceae;g__COE1;s__COE1 sp000403335	98.78	0.95	GCF_000403335.2	d__Bacteria;p__Firmicutes_A;c__Clostridia;o__Lachnospirales;f__Lachnospiraceae;g__COE1;s__COE1 sp000403335	98.78	0.95	d__Bacteria;p__Firmicutes_A;c__Clostridia;o__Lachnospirales;f__Lachnospiraceae;g__COE1;s__	ANI/Placement	topological placement and ANI have congruent species assignments	GCA_002492295.1, s__COE1 sp002492295, 95.0, 81.72, 0.63; GCA_002490665.1, s__COE1 sp002490665, 95.0, 77.07, 0.23; GCF_000403215.1, s__COE1 sp000403215, 95.0, 76.98, 0.19; GCA_002491195.1, s__COE1 sp002491195, 95.0, 76.72, 0.16; GCA_002358575.1, s__COE1 sp002358575, 95.0, 76.6, 0.16; GCA_003513705.1, s__COE1 sp003513705, 95.0, 76.32, 0.09	60.5	11	N/A	N/A
1344_bin.31.orig.fa	d__Bacteria;p__Bacteroidota;c__Bacteroidia;o__Bacteroidales;f__Muribaculaceae;g__UBA7173;s__UBA7173 sp001689485	GCA_001689485.1	95	d__Bacteria;p__Bacteroidota;c__Bacteroidia;o__Bacteroidales;f__Muribaculaceae;g__UBA7173;s__UBA7173 sp001689485	99.17	0.91	GCA_001689485.1	d__Bacteria;p__Bacteroidota;c__Bacteroidia;o__Bacteroidales;f__Muribaculaceae;g__UBA7173;s__UBA7173 sp001689485	99.17	0.91	d__Bacteria;p__Bacteroidota;c__Bacteroidia;o__Bacteroidales;f__Muribaculaceae;g__UBA7173;s__	ANI/Placement	topological placement and ANI have congruent species assignments	GCA_002491305.1, s__UBA7173 sp002491305, 95.0, 77.75, 0.17; GCA_001701135.1, s__UBA7173 sp001701135, 95.0, 77.63, 0.17; GCA_001689685.1, s__UBA7173 sp001689685, 95.0, 77.58, 0.16	96.96	11	N/A	N/A
1340_bin.28.strict.fa	d__Bacteria;p__Bacteroidota;c__Bacteroidia;o__Bacteroidales;f__Muribaculaceae;g__CAG-485;s__CAG-485 sp002362485	GCA_002362485.1	95	d__Bacteria;p__Bacteroidota;c__Bacteroidia;o__Bacteroidales;f__Muribaculaceae;g__CAG-485;s__CAG-485 sp002362485	98.67	0.8	GCA_002362485.1	d__Bacteria;p__Bacteroidota;c__Bacteroidia;o__Bacteroidales;f__Muribaculaceae;g__CAG-485;s__CAG-485 sp002362485	98.67	0.8	d__Bacteria;p__Bacteroidota;c__Bacteroidia;o__Bacteroidales;f__Muribaculaceae;g__CAG-485;s__	ANI/Placement	topological placement and ANI have congruent species assignments	GCA_002493045.1, s__CAG-485 sp002493045, 95.0, 77.93, 0.11; GCA_001701295.1, s__CAG-485 sp001701295, 95.0, 76.85, 0.1; GCA_900321585.1, s__CAG-485 sp900321585, 95.0, 76.77, 0.13; GCA_002361155.1, s__CAG-485 sp002361155, 95.0, 76.69, 0.13; GCA_002491945.1, s__CAG-485 sp002491945, 95.0, 76.69, 0.07; GCA_002361235.1, s__CAG-485 sp002361235, 95.0, 76.6, 0.09; GCA_002493515.1, s__CAG-485 sp002493515, 95.0, 76.54, 0.12; GCA_002361215.1, s__CAG-485 sp002361215, 95.0, 76.25, 0.09; GCA_001701105.1, s__CAG-485 sp001701105, 95.0, 76.0, 0.07	96.69	11	N/A	N/A
1351_bin.17.orig.fa	d__Bacteria;p__Bacteroidota;c__Bacteroidia;o__Bacteroidales;f__Muribaculaceae;g__CAG-485;s__CAG-485 sp002362485	GCA_002362485.1	95	d__Bacteria;p__Bacteroidota;c__Bacteroidia;o__Bacteroidales;f__Muribaculaceae;g__CAG-485;s__CAG-485 sp002362485	98.54	0.82	GCA_002362485.1	d__Bacteria;p__Bacteroidota;c__Bacteroidia;o__Bacteroidales;f__Muribaculaceae;g__CAG-485;s__CAG-485 sp002362485	98.54	0.82	d__Bacteria;p__Bacteroidota;c__Bacteroidia;o__Bacteroidales;f__Muribaculaceae;g__CAG-485;s__	ANI/Placement	topological placement and ANI have congruent species assignments	GCA_002493045.1, s__CAG-485 sp002493045, 95.0, 77.68, 0.1; GCA_001701295.1, s__CAG-485 sp001701295, 95.0, 77.16, 0.11; GCA_002493515.1, s__CAG-485 sp002493515, 95.0, 76.82, 0.11; GCA_002491945.1, s__CAG-485 sp002491945, 95.0, 76.71, 0.07; GCA_900321585.1, s__CAG-485 sp900321585, 95.0, 76.64, 0.13; GCA_002361235.1, s__CAG-485 sp002361235, 95.0, 76.58, 0.1; GCA_002361155.1, s__CAG-485 sp002361155, 95.0, 76.55, 0.13; GCA_002361215.1, s__CAG-485 sp002361215, 95.0, 76.34, 0.1; GCA_001701105.1, s__CAG-485 sp001701105, 95.0, 75.98, 0.07	96.96	11	N/A	N/A
1202_bin.44.strict.fa	d__Bacteria;p__Verrucomicrobiota;c__Verrucomicrobiae;o__Verrucomicrobiales;f__Akkermansiaceae;g__Akkermansia;s__Akkermansia muciniphila	GCF_000020225.1	95	d__Bacteria;p__Verrucomicrobiota;c__Verrucomicrobiae;o__Verrucomicrobiales;f__Akkermansiaceae;g__Akkermansia;s__Akkermansia muciniphila	98.91	0.94	GCF_000020225.1	d__Bacteria;p__Verrucomicrobiota;c__Verrucomicrobiae;o__Verrucomicrobiales;f__Akkermansiaceae;g__Akkermansia;s__Akkermansia muciniphila	98.91	0.94	d__Bacteria;p__Verrucomicrobiota;c__Verrucomicrobiae;o__Verrucomicrobiales;f__Akkermansiaceae;g__Akkermansia;s__	ANI/Placement	topological placement and ANI have congruent species assignments	GCF_900184965.1, s__Akkermansia muciniphila_A, 95.0, 93.85, 0.87; GCF_002885095.1, s__Akkermansia muciniphila_B, 95.0, 87.25, 0.85; GCF_002884975.1, s__Akkermansia muciniphila_C, 95.0, 85.82, 0.82; GCF_001580195.1, s__Akkermansia sp001580195, 95.0, 82.42, 0.71; GCF_001683795.1, s__Akkermansia glycaniphila, 95.0, 77.4, 0.11	92.84	11	N/A	N/A
1340_bin.47.orig.fa	d__Bacteria;p__Firmicutes_A;c__Clostridia;o__Lachnospirales;f__Lachnospiraceae;g__COE1;s__COE1 sp000403215	GCF_000403215.1	95	d__Bacteria;p__Firmicutes_A;c__Clostridia;o__Lachnospirales;f__Lachnospiraceae;g__COE1;s__COE1 sp000403215	98.66	0.94	GCF_000403215.1	d__Bacteria;p__Firmicutes_A;c__Clostridia;o__Lachnospirales;f__Lachnospiraceae;g__COE1;s__COE1 sp000403215	98.66	0.94	d__Bacteria;p__Firmicutes_A;c__Clostridia;o__Lachnospirales;f__Lachnospiraceae;g__COE1;s__	ANI/Placement	topological placement and ANI have congruent species assignments	GCA_002358575.1, s__COE1 sp002358575, 95.0, 79.68, 0.37; GCA_002490665.1, s__COE1 sp002490665, 95.0, 79.65, 0.39; GCA_002491195.1, s__COE1 sp002491195, 95.0, 78.82, 0.33; GCA_003513705.1, s__COE1 sp003513705, 95.0, 78.44, 0.3; GCF_000403335.2, s__COE1 sp000403335, 95.0, 78.38, 0.18; GCA_001916965.1, s__COE1 sp001916965, 95.0, 78.16, 0.08; GCA_002492295.1, s__COE1 sp002492295, 95.0, 77.19, 0.18	89.01	11	N/A	N/A
1345_bin.46.orig.fa	d__Bacteria;p__Firmicutes;c__Bacilli;o__Lactobacillales;f__Lactobacillaceae;g__Lactobacillus;s__Lactobacillus johnsonii	GCF_000159355.1	95	d__Bacteria;p__Firmicutes;c__Bacilli;o__Lactobacillales;f__Lactobacillaceae;g__Lactobacillus;s__Lactobacillus johnsonii	96.54	0.86	GCF_000159355.1	d__Bacteria;p__Firmicutes;c__Bacilli;o__Lactobacillales;f__Lactobacillaceae;g__Lactobacillus;s__Lactobacillus johnsonii	96.54	0.86	d__Bacteria;p__Firmicutes;c__Bacilli;o__Lactobacillales;f__Lactobacillaceae;g__Lactobacillus;s__	ANI/Placement	topological placement and ANI have congruent species assignments	GCF_001436695.1, s__Lactobacillus taiwanensis, 95.0, 87.61, 0.79; GCF_002158885.1, s__Lactobacillus gasseri_A, 95.0, 85.53, 0.77; GCF_000014425.1, s__Lactobacillus gasseri, 95.0, 85.45, 0.73; GCF_001435325.1, s__Lactobacillus intestinalis, 95.0, 81.39, 0.29; GCF_000296835.1, s__Lactobacillus hominis, 95.0, 80.46, 0.4; GCF_001591845.1, s__Lactobacillus acidophilus, 95.0, 79.48, 0.31; GCF_000178475.1, s__Lactobacillus amylolyticus, 95.0, 79.3, 0.23; GCF_002088015.1, s__Lactobacillus crispatus, 95.0, 79.16, 0.22; GCF_002911475.1, s__Lactobacillus sp002911475, 95.0, 78.94, 0.23; GCF_000614735.1, s__Lactobacillus gallinarum, 95.0, 78.9, 0.26; GCF_000296855.1, s__Lactobacillus gigeriorum, 95.0, 78.89, 0.17; GCF_000615445.1, s__Lactobacillus hamsteri, 95.0, 78.86, 0.26; GCF_000160855.1, s__Lactobacillus helveticus, 95.0, 78.86, 0.25; GCF_000615285.1, s__Lactobacillus kitasatonis, 95.0, 78.78, 0.24; GCF_002706375.1, s__Lactobacillus amylovorus, 95.0, 78.74, 0.24; GCF_000159335.1, s__Lactobacillus jensenii_A, 95.0, 78.58, 0.23; GCF_001434335.1, s__Lactobacillus kalixensis, 95.0, 78.58, 0.27; GCF_000425905.1, s__Lactobacillus psittaci, 95.0, 78.57, 0.24; GCF_001436305.1, s__Lactobacillus ultunensis, 95.0, 78.49, 0.25; GCF_900103655.1, s__Lactobacillus kefiranofaciens, 95.0, 78.44, 0.24; GCF_002837055.1, s__Lactobacillus apis, 95.0, 78.26, 0.15; GCF_000297025.1, s__Lactobacillus pasteurii, 95.0, 78.15, 0.2; GCF_001436455.1, s__Lactobacillus jensenii, 95.0, 78.11, 0.24; GCF_002916935.1, s__Lactobacillus sp002916935, 95.0, 78.06, 0.15; GCF_001436775.1, s__Lactobacillus acetotolerans, 95.0, 78.0, 0.2; GCF_000160875.1, s__Lactobacillus iners, 95.0, 77.78, 0.24; GCF_000970755.1, s__Lactobacillus kimbladii, 95.0, 77.65, 0.11; GCF_000970775.1, s__Lactobacillus melliventris, 95.0, 77.6, 0.11; GCF_000970855.1, s__Lactobacillus helsingborgensis, 95.0, 77.24, 0.12; GCA_002418055.1, s__Lactobacillus sp002418055, 95.0, 77.04, 0.15; GCF_900112665.1, s__Lactobacillus bombicola, 95.0, 77.04, 0.14; GCF_000967195.1, s__Lactobacillus kullabergensis, 95.0, 77.04, 0.13; GCF_000760615.1, s__Lactobacillus sp000760615, 95.0, 76.93, 0.12	96.69	11	N/A	N/A
1208_bin.29.orig.fa	d__Bacteria;p__Bacteroidota;c__Bacteroidia;o__Bacteroidales;f__Bacteroidaceae;g__Bacteroides;s__Bacteroides thetaiotaomicron	GCF_000011065.1	95	d__Bacteria;p__Bacteroidota;c__Bacteroidia;o__Bacteroidales;f__Bacteroidaceae;g__Bacteroides;s__Bacteroides thetaiotaomicron	98.14	0.84	GCF_000011065.1	d__Bacteria;p__Bacteroidota;c__Bacteroidia;o__Bacteroidales;f__Bacteroidaceae;g__Bacteroides;s__Bacteroides thetaiotaomicron	98.14	0.84	d__Bacteria;p__Bacteroidota;c__Bacteroidia;o__Bacteroidales;f__Bacteroidaceae;g__Bacteroides;s__	ANI/Placement	topological placement and ANI have congruent species assignments	GCF_900106755.1, s__Bacteroides faecis, 95.0, 89.41, 0.73; GCF_001688725.2, s__Bacteroides caecimuris, 95.0, 82.7, 0.46; GCA_000613385.1, s__Bacteroides acidifaciens, 95.0, 82.58, 0.48; GCF_002222615.2, s__Bacteroides caccae, 95.0, 82.11, 0.5; GCA_000210075.1, s__Bacteroides xylanisolvens, 95.0, 81.94, 0.46; GCF_001314995.1, s__Bacteroides ovatus, 95.0, 81.88, 0.48; GCF_900130125.1, s__Bacteroides congonensis, 95.0, 81.82, 0.47; GCF_000156195.1, s__Bacteroides finegoldii, 95.0, 81.7, 0.43; GCA_900066265.1, s__Bacteroides sp900066265, 95.0, 81.17, 0.41; GCF_900155865.1, s__Bacteroides bouchesdurhonensis, 95.0, 80.64, 0.34; GCF_000614145.1, s__Bacteroides faecichinchillae, 95.0, 79.95, 0.39; GCF_000381365.1, s__Bacteroides salyersiae, 95.0, 79.59, 0.23; GCF_000154525.1, s__Bacteroides stercoris, 95.0, 79.54, 0.22; GCF_000195635.1, s__Bacteroides fluxus, 95.0, 79.5, 0.2; GCF_000025985.1, s__Bacteroides fragilis, 95.0, 79.49, 0.22; GCF_000154205.1, s__Bacteroides uniformis, 95.0, 79.3, 0.19; GCF_000613465.1, s__Bacteroides nordii, 95.0, 78.97, 0.2; GCF_000614165.1, s__Bacteroides stercorirosoris, 95.0, 78.87, 0.19; GCF_002849695.1, s__Bacteroides fragilis_A, 95.0, 78.85, 0.21; GCF_000315485.1, s__Bacteroides oleiciplenus, 95.0, 78.83, 0.18; GCF_000172175.1, s__Bacteroides intestinalis, 95.0, 78.78, 0.18; GCF_000513195.1, s__Bacteroides timonensis, 95.0, 78.67, 0.17; GCF_000428105.1, s__Bacteroides pyogenes, 95.0, 78.64, 0.28; GCF_000517545.1, s__Bacteroides reticulotermitis, 95.0, 78.61, 0.24; GCF_000186225.1, s__Bacteroides helcogenes, 95.0, 78.55, 0.19; GCA_000614125.1, s__Bacteroides rodentium, 95.0, 78.48, 0.17; GCF_900129655.1, s__Bacteroides clarus, 95.0, 78.45, 0.22; GCF_000155815.1, s__Bacteroides eggerthii, 95.0, 78.44, 0.19; GCF_000158035.1, s__Bacteroides cellulosilyticus, 95.0, 78.39, 0.18; GCF_000511775.1, s__Bacteroides pyogenes_A, 95.0, 78.36, 0.27; GCF_000374365.1, s__Bacteroides gallinarum, 95.0, 78.23, 0.15; GCF_000499785.1, s__Bacteroides neonati, 95.0, 78.13, 0.14; GCA_002471185.1, s__Bacteroides sp002471185, 95.0, 78.04, 0.12; GCF_900130135.1, s__Bacteroides togonis, 95.0, 78.0, 0.13; GCA_003545565.1, s__Bacteroides sp003545565, 95.0, 77.97, 0.22; GCF_002998535.1, s__Bacteroides heparinolyticus, 95.0, 77.94, 0.17; GCF_900241005.1, s__Bacteroides cutis, 95.0, 77.94, 0.2; GCF_900108345.1, s__Bacteroides ndongoniae, 95.0, 77.8, 0.15; GCA_000437135.1, s__Bacteroides intestinalis_A, 95.0, 77.8, 0.18; GCF_002998435.1, s__Bacteroides zoogleoformans, 95.0, 77.7, 0.16; GCF_900128475.1, s__Bacteroides massiliensis, 95.0, 77.67, 0.14; GCA_002491635.1, s__Bacteroides sp002491635, 95.0, 77.64, 0.19; GCA_002471195.1, s__Bacteroides sp002471195, 95.0, 77.62, 0.09; GCA_002293435.1, s__Bacteroides sp002293435, 95.0, 77.41, 0.17; GCF_002160055.1, s__Bacteroides sp002160055, 95.0, 77.3, 0.1; GCF_900128905.1, s__Bacteroides luti, 95.0, 77.3, 0.09; GCF_000428125.1, s__Bacteroides graminisolvens, 95.0, 77.28, 0.12; GCF_900104585.1, s__Bacteroides ihuae, 95.0, 77.24, 0.12; GCA_002307035.1, s__Bacteroides sp002307035, 95.0, 77.0, 0.13	93.79	11	N/A	N/A
1346_bin.5.orig.fa	d__Bacteria;p__Bacteroidota;c__Bacteroidia;o__Bacteroidales;f__Muribaculaceae;g__Muribaculum;s__Muribaculum intestinale	GCF_002201515.1	95	d__Bacteria;p__Bacteroidota;c__Bacteroidia;o__Bacteroidales;f__Muribaculaceae;g__Muribaculum;s__Muribaculum intestinale	98.46	0.96	GCF_002201515.1	d__Bacteria;p__Bacteroidota;c__Bacteroidia;o__Bacteroidales;f__Muribaculaceae;g__Muribaculum;s__Muribaculum intestinale	98.46	0.96	d__Bacteria;p__Bacteroidota;c__Bacteroidia;o__Bacteroidales;f__Muribaculaceae;g__Muribaculum;s__	ANI/Placement	topological placement and ANI have congruent species assignments	GCA_001701195.1, s__Muribaculum sp001701195, 95.0, 77.91, 0.17; GCA_002492595.1, s__Muribaculum sp002492595, 95.0, 77.49, 0.18; GCA_001689405.1, s__Muribaculum arabinoxylanisolvens, 95.0, 77.41, 0.17; GCA_003150235.1, s__Muribaculum sp003150235, 95.0, 77.4, 0.17; GCA_002358615.1, s__Muribaculum sp002358615, 95.0, 77.23, 0.15; GCA_001701065.1, s__Muribaculum sp001701065, 95.0, 76.32, 0.1	87.7	11	N/A	N/A
1342_bin.39.orig.fa	d__Bacteria;p__Firmicutes_A;c__Clostridia;o__Lachnospirales;f__Lachnospiraceae;g__Hungatella_A;s__Hungatella_A sp002358555	GCA_002358555.1	95	d__Bacteria;p__Firmicutes_A;c__Clostridia;o__Lachnospirales;f__Lachnospiraceae;g__Hungatella_A;s__Hungatella_A sp002358555	99.3	0.89	GCA_002358555.1	d__Bacteria;p__Firmicutes_A;c__Clostridia;o__Lachnospirales;f__Lachnospiraceae;g__Hungatella_A;s__Hungatella_A sp002358555	99.3	0.89	d__Bacteria;p__Firmicutes_A;c__Clostridia;o__Lachnospirales;f__Lachnospiraceae;g__Hungatella_A;s__	ANI/Placement	topological placement and ANI have congruent species assignments	GCF_000235505.1, s__Hungatella_A hathewayi, 95.0, 77.37, 0.08	98.55	11	N/A	N/A
1345_bin.23.orig.fa	d__Bacteria;p__Bacteroidota;c__Bacteroidia;o__Bacteroidales;f__Muribaculaceae;g__UBA7173;s__UBA7173 sp001689485	GCA_001689485.1	95	d__Bacteria;p__Bacteroidota;c__Bacteroidia;o__Bacteroidales;f__Muribaculaceae;g__UBA7173;s__UBA7173 sp001689485	99.17	0.91	GCA_001689485.1	d__Bacteria;p__Bacteroidota;c__Bacteroidia;o__Bacteroidales;f__Muribaculaceae;g__UBA7173;s__UBA7173 sp001689485	99.17	0.91	d__Bacteria;p__Bacteroidota;c__Bacteroidia;o__Bacteroidales;f__Muribaculaceae;g__UBA7173;s__	ANI/Placement	topological placement and ANI have congruent species assignments	GCA_002491305.1, s__UBA7173 sp002491305, 95.0, 77.7, 0.17; GCA_001701135.1, s__UBA7173 sp001701135, 95.0, 77.61, 0.17; GCA_001689685.1, s__UBA7173 sp001689685, 95.0, 77.55, 0.16	96.96	11	N/A	N/A
1351_bin.14.orig.fa	d__Bacteria;p__Firmicutes_A;c__Clostridia;o__Oscillospirales;f__Acutalibacteraceae;g__Acutalibacter;s__Acutalibacter muris	GCF_002201475.1	95	d__Bacteria;p__Firmicutes_A;c__Clostridia;o__Oscillospirales;f__Acutalibacteraceae;g__Acutalibacter;s__Acutalibacter muris	98.54	0.93	GCF_002201475.1	d__Bacteria;p__Firmicutes_A;c__Clostridia;o__Oscillospirales;f__Acutalibacteraceae;g__Acutalibacter;s__Acutalibacter muris	98.54	0.93	d__Bacteria;p__Firmicutes_A;c__Clostridia;o__Oscillospirales;f__Acutalibacteraceae;g__Acutalibacter;s__	ANI/Placement	topological placement and ANI have congruent species assignments	GCA_000435395.1, s__Acutalibacter sp000435395, 95.0, 77.98, 0.28; GCA_000432995.1, s__Acutalibacter sp000432995, 95.0, 76.94, 0.15; GCF_900048895.1, s__Acutalibacter timonensis, 95.0, 76.35, 0.11	93.57	11	N/A	N/A
1357_bin.52.permissive.fa	d__Bacteria;p__Bacteroidota;c__Bacteroidia;o__Bacteroidales;f__Rikenellaceae;g__Alistipes;s__Alistipes sp002428825	GCA_002428825.1	95	d__Bacteria;p__Bacteroidota;c__Bacteroidia;o__Bacteroidales;f__Rikenellaceae;g__Alistipes;s__Alistipes sp002428825	98.46	0.9	GCA_002428825.1	d__Bacteria;p__Bacteroidota;c__Bacteroidia;o__Bacteroidales;f__Rikenellaceae;g__Alistipes;s__Alistipes sp002428825	98.46	0.9	d__Bacteria;p__Bacteroidota;c__Bacteroidia;o__Bacteroidales;f__Rikenellaceae;g__Alistipes;s__	ANI/Placement	topological placement and ANI have congruent species assignments	GCF_000312145.1, s__Alistipes senegalensis, 95.0, 81.04, 0.62; GCA_002358415.1, s__Alistipes sp002358415, 95.0, 80.84, 0.57; GCF_900083545.1, s__Alistipes sp900083545, 95.0, 80.81, 0.61; GCF_900107675.1, s__Alistipes timonensis, 95.0, 80.72, 0.55; GCF_000210575.1, s__Alistipes shahii, 95.0, 80.7, 0.64; GCF_900290115.1, s__Alistipes sp900290115, 95.0, 80.47, 0.57; GCF_000265365.1, s__Alistipes finegoldii, 95.0, 80.43, 0.57; GCA_001941065.1, s__Alistipes sp001941065, 95.0, 80.39, 0.58; GCA_000434235.1, s__Alistipes sp000434235, 95.0, 80.33, 0.51; GCF_002161445.1, s__Alistipes sp002161445, 95.0, 80.27, 0.54; GCF_000374505.1, s__Alistipes onderdonkii, 95.0, 80.19, 0.56; GCF_002159375.1, s__Alistipes sp002159375, 95.0, 79.91, 0.55; GCF_900021155.1, s__Alistipes sp900021155, 95.0, 79.52, 0.48; GCF_000311925.1, s__Alistipes obesi, 95.0, 79.18, 0.43; GCF_000154465.1, s__Alistipes putredinis, 95.0, 78.36, 0.33; GCA_002362235.1, s__Alistipes sp002362235, 95.0, 77.85, 0.26	95.69	11	N/A	N/A
1342_bin.49.orig.fa	d__Bacteria;p__Bacteroidota;c__Bacteroidia;o__Bacteroidales;f__Muribaculaceae;g__UBA7173;s__UBA7173 sp001689685	GCA_001689685.1	95	d__Bacteria;p__Bacteroidota;c__Bacteroidia;o__Bacteroidales;f__Muribaculaceae;g__UBA7173;s__UBA7173 sp001689685	99.61	0.93	GCA_001689685.1	d__Bacteria;p__Bacteroidota;c__Bacteroidia;o__Bacteroidales;f__Muribaculaceae;g__UBA7173;s__UBA7173 sp001689685	99.61	0.93	d__Bacteria;p__Bacteroidota;c__Bacteroidia;o__Bacteroidales;f__Muribaculaceae;g__UBA7173;s__	ANI/Placement	topological placement and ANI have congruent species assignments	GCA_001689485.1, s__UBA7173 sp001689485, 95.0, 79.21, 0.18; GCA_001701135.1, s__UBA7173 sp001701135, 95.0, 78.64, 0.35; GCA_002491305.1, s__UBA7173 sp002491305, 95.0, 78.36, 0.28	95.87	11	N/A	N/A
1208_bin.4.orig.fa	d__Bacteria;p__Firmicutes;c__Bacilli;o__Haloplasmatales;f__Turicibacteraceae;g__Turicibacter;s__Turicibacter sp002311155	GCA_002311155.1	95	d__Bacteria;p__Firmicutes;c__Bacilli;o__Haloplasmatales;f__Turicibacteraceae;g__Turicibacter;s__Turicibacter sp002311155	99.14	0.88	GCA_002311155.1	d__Bacteria;p__Firmicutes;c__Bacilli;o__Haloplasmatales;f__Turicibacteraceae;g__Turicibacter;s__Turicibacter sp002311155	99.14	0.88	d__Bacteria;p__Firmicutes;c__Bacilli;o__Haloplasmatales;f__Turicibacteraceae;g__Turicibacter;s__	ANI/Placement	topological placement and ANI have congruent species assignments	GCA_002493395.1, s__Turicibacter sp002493395, 95.0, 83.71, 0.76; GCF_001543345.1, s__Turicibacter sp001543345, 95.0, 80.07, 0.49; GCF_000178255.1, s__Turicibacter sanguinis, 95.0, 78.99, 0.34	77.88	11	N/A	N/A
1257_bin.36.orig.fa	d__Bacteria;p__Firmicutes_A;c__Clostridia;o__Lachnospirales;f__Lachnospiraceae;g__Acetatifactor;s__Acetatifactor muris	GCF_900248245.1	95	d__Bacteria;p__Firmicutes_A;c__Clostridia;o__Lachnospirales;f__Lachnospiraceae;g__Acetatifactor;s__Acetatifactor muris	98.69	0.93	GCF_900248245.1	d__Bacteria;p__Firmicutes_A;c__Clostridia;o__Lachnospirales;f__Lachnospiraceae;g__Acetatifactor;s__Acetatifactor muris	98.69	0.93	d__Bacteria;p__Firmicutes_A;c__Clostridia;o__Lachnospirales;f__Lachnospiraceae;g__Acetatifactor;s__	ANI/Placement	topological placement and ANI have congruent species assignments	GCA_002490995.1, s__Acetatifactor sp002490995, 95.0, 77.76, 0.29; GCA_003447295.1, s__Acetatifactor sp003447295, 95.0, 76.86, 0.1; GCA_900066565.1, s__Acetatifactor sp900066565, 95.0, 76.75, 0.1; GCA_900066365.1, s__Acetatifactor sp900066365, 95.0, 76.63, 0.11; GCA_002368865.1, s__Acetatifactor sp002368865, 95.0, 76.61, 0.09; GCA_002431915.1, s__Acetatifactor sp002431915, 95.0, 76.55, 0.1	83.33	11	N/A	N/A
1342_bin.63.orig.fa	d__Bacteria;p__Firmicutes_A;c__Clostridia;o__Lachnospirales;f__Lachnospiraceae;g__COE1;s__COE1 sp000403215	GCF_000403215.1	95	d__Bacteria;p__Firmicutes_A;c__Clostridia;o__Lachnospirales;f__Lachnospiraceae;g__COE1;s__COE1 sp000403215	98.73	0.94	GCF_000403215.1	d__Bacteria;p__Firmicutes_A;c__Clostridia;o__Lachnospirales;f__Lachnospiraceae;g__COE1;s__COE1 sp000403215	98.73	0.94	d__Bacteria;p__Firmicutes_A;c__Clostridia;o__Lachnospirales;f__Lachnospiraceae;g__COE1;s__	ANI/Placement	topological placement and ANI have congruent species assignments	GCA_002358575.1, s__COE1 sp002358575, 95.0, 79.61, 0.36; GCA_002490665.1, s__COE1 sp002490665, 95.0, 79.51, 0.37; GCA_002491195.1, s__COE1 sp002491195, 95.0, 78.81, 0.33; GCA_003513705.1, s__COE1 sp003513705, 95.0, 78.41, 0.3; GCF_000403335.2, s__COE1 sp000403335, 95.0, 78.13, 0.19; GCA_001916965.1, s__COE1 sp001916965, 95.0, 77.99, 0.08; GCA_002492295.1, s__COE1 sp002492295, 95.0, 77.29, 0.18	87.34	11	N/A	N/A
1345_bin.45.orig.fa	d__Bacteria;p__Bacteroidota;c__Bacteroidia;o__Bacteroidales;f__Rikenellaceae;g__Alistipes;s__Alistipes sp002428825	GCA_002428825.1	95	d__Bacteria;p__Bacteroidota;c__Bacteroidia;o__Bacteroidales;f__Rikenellaceae;g__Alistipes;s__Alistipes sp002428825	98.44	0.91	GCA_002428825.1	d__Bacteria;p__Bacteroidota;c__Bacteroidia;o__Bacteroidales;f__Rikenellaceae;g__Alistipes;s__Alistipes sp002428825	98.44	0.91	d__Bacteria;p__Bacteroidota;c__Bacteroidia;o__Bacteroidales;f__Rikenellaceae;g__Alistipes;s__	ANI/Placement	topological placement and ANI have congruent species assignments	GCF_000312145.1, s__Alistipes senegalensis, 95.0, 81.08, 0.59; GCF_900083545.1, s__Alistipes sp900083545, 95.0, 80.88, 0.58; GCA_002358415.1, s__Alistipes sp002358415, 95.0, 80.83, 0.55; GCF_000210575.1, s__Alistipes shahii, 95.0, 80.79, 0.61; GCF_900290115.1, s__Alistipes sp900290115, 95.0, 80.58, 0.56; GCF_900107675.1, s__Alistipes timonensis, 95.0, 80.45, 0.57; GCA_001941065.1, s__Alistipes sp001941065, 95.0, 80.4, 0.56; GCF_000265365.1, s__Alistipes finegoldii, 95.0, 80.31, 0.56; GCF_002161445.1, s__Alistipes sp002161445, 95.0, 80.25, 0.54; GCA_000434235.1, s__Alistipes sp000434235, 95.0, 80.24, 0.52; GCF_000374505.1, s__Alistipes onderdonkii, 95.0, 80.16, 0.54; GCF_002159375.1, s__Alistipes sp002159375, 95.0, 80.14, 0.51; GCF_900021155.1, s__Alistipes sp900021155, 95.0, 79.42, 0.48; GCF_000311925.1, s__Alistipes obesi, 95.0, 79.15, 0.43; GCF_000154465.1, s__Alistipes putredinis, 95.0, 78.4, 0.32; GCA_002362235.1, s__Alistipes sp002362235, 95.0, 77.8, 0.27	95.65	11	N/A	N/A
1208_bin.30.orig.fa	d__Bacteria;p__Firmicutes_A;c__Clostridia;o__Oscillospirales;f__Acutalibacteraceae;g__Acutalibacter;s__Acutalibacter muris	GCF_002201475.1	95	d__Bacteria;p__Firmicutes_A;c__Clostridia;o__Oscillospirales;f__Acutalibacteraceae;g__Acutalibacter;s__Acutalibacter muris	98.72	0.97	GCF_002201475.1	d__Bacteria;p__Firmicutes_A;c__Clostridia;o__Oscillospirales;f__Acutalibacteraceae;g__Acutalibacter;s__Acutalibacter muris	98.72	0.97	d__Bacteria;p__Firmicutes_A;c__Clostridia;o__Oscillospirales;f__Acutalibacteraceae;g__Acutalibacter;s__	ANI/Placement	topological placement and ANI have congruent species assignments	GCA_000435395.1, s__Acutalibacter sp000435395, 95.0, 77.85, 0.28; GCA_000432995.1, s__Acutalibacter sp000432995, 95.0, 76.46, 0.14; GCF_900048895.1, s__Acutalibacter timonensis, 95.0, 76.32, 0.11	74.15	11	N/A	N/A
1340_bin.53.orig.fa	d__Bacteria;p__Firmicutes_A;c__Clostridia;o__Oscillospirales;f__Acutalibacteraceae;g__Acutalibacter;s__Acutalibacter muris	GCF_002201475.1	95	d__Bacteria;p__Firmicutes_A;c__Clostridia;o__Oscillospirales;f__Acutalibacteraceae;g__Acutalibacter;s__Acutalibacter muris	98.57	0.95	GCF_002201475.1	d__Bacteria;p__Firmicutes_A;c__Clostridia;o__Oscillospirales;f__Acutalibacteraceae;g__Acutalibacter;s__Acutalibacter muris	98.57	0.95	d__Bacteria;p__Firmicutes_A;c__Clostridia;o__Oscillospirales;f__Acutalibacteraceae;g__Acutalibacter;s__	ANI/Placement	topological placement and ANI have congruent species assignments	GCA_000435395.1, s__Acutalibacter sp000435395, 95.0, 78.35, 0.29; GCA_000432995.1, s__Acutalibacter sp000432995, 95.0, 76.99, 0.16; GCF_900048895.1, s__Acutalibacter timonensis, 95.0, 76.95, 0.12	98.19	11	N/A	N/A
1202_bin.45.orig.fa	d__Bacteria;p__Firmicutes_A;c__Clostridia;o__Lachnospirales;f__Lachnospiraceae;g__COE1;s__COE1 sp000403215	GCF_000403215.1	95	d__Bacteria;p__Firmicutes_A;c__Clostridia;o__Lachnospirales;f__Lachnospiraceae;g__COE1;s__COE1 sp000403215	98.66	0.95	GCF_000403215.1	d__Bacteria;p__Firmicutes_A;c__Clostridia;o__Lachnospirales;f__Lachnospiraceae;g__COE1;s__COE1 sp000403215	98.66	0.95	d__Bacteria;p__Firmicutes_A;c__Clostridia;o__Lachnospirales;f__Lachnospiraceae;g__COE1;s__	ANI/Placement	topological placement and ANI have congruent species assignments	GCA_002358575.1, s__COE1 sp002358575, 95.0, 79.62, 0.37; GCA_002490665.1, s__COE1 sp002490665, 95.0, 79.6, 0.38; GCA_002491195.1, s__COE1 sp002491195, 95.0, 78.94, 0.33; GCA_003513705.1, s__COE1 sp003513705, 95.0, 78.43, 0.3; GCF_000403335.2, s__COE1 sp000403335, 95.0, 78.28, 0.18; GCA_001916965.1, s__COE1 sp001916965, 95.0, 77.99, 0.08; GCA_002492295.1, s__COE1 sp002492295, 95.0, 77.22, 0.18	95.52	11	N/A	N/A
1342_bin.54.orig.fa	d__Bacteria;p__Bacteroidota;c__Bacteroidia;o__Bacteroidales;f__Muribaculaceae;g__CAG-485;s__CAG-485 sp002493045	GCA_002493045.1	95	d__Bacteria;p__Bacteroidota;c__Bacteroidia;o__Bacteroidales;f__Muribaculaceae;g__CAG-485;s__CAG-485 sp002493045	99.28	0.95	GCA_002493045.1	d__Bacteria;p__Bacteroidota;c__Bacteroidia;o__Bacteroidales;f__Muribaculaceae;g__CAG-485;s__CAG-485 sp002493045	99.28	0.95	d__Bacteria;p__Bacteroidota;c__Bacteroidia;o__Bacteroidales;f__Muribaculaceae;g__CAG-485;s__	ANI/Placement	topological placement and ANI have congruent species assignments	GCA_002361215.1, s__CAG-485 sp002361215, 95.0, 80.63, 0.13; GCA_002362485.1, s__CAG-485 sp002362485, 95.0, 79.57, 0.14; GCA_002493515.1, s__CAG-485 sp002493515, 95.0, 77.14, 0.14; GCA_002491945.1, s__CAG-485 sp002491945, 95.0, 76.62, 0.11; GCA_002361235.1, s__CAG-485 sp002361235, 95.0, 76.5, 0.09; GCA_001701295.1, s__CAG-485 sp001701295, 95.0, 76.39, 0.08; GCA_900321585.1, s__CAG-485 sp900321585, 95.0, 76.37, 0.04; GCA_001701075.1, s__CAG-485 sp001701075, 95.0, 76.32, 0.08; GCA_002361155.1, s__CAG-485 sp002361155, 95.0, 76.3, 0.11; GCA_002491165.1, s__CAG-485 sp002491165, 95.0, 76.03, 0.07; GCA_001701105.1, s__CAG-485 sp001701105, 95.0, 75.91, 0.03	97.9	11	N/A	N/A
1340_bin.44.orig.fa	d__Bacteria;p__Firmicutes_A;c__Clostridia;o__Lachnospirales;f__Lachnospiraceae;g__14-2;s__14-2 sp000403315	GCF_000403315.2	95	d__Bacteria;p__Firmicutes_A;c__Clostridia;o__Lachnospirales;f__Lachnospiraceae;g__14-2;s__14-2 sp000403315	98.95	0.93	GCF_000403315.2	d__Bacteria;p__Firmicutes_A;c__Clostridia;o__Lachnospirales;f__Lachnospiraceae;g__14-2;s__14-2 sp000403315	98.95	0.93	d__Bacteria;p__Firmicutes_A;c__Clostridia;o__Lachnospirales;f__Lachnospiraceae;g__14-2;s__	ANI/Placement	topological placement and ANI have congruent species assignments	GCF_000403255.1, s__14-2 sp000403255, 95.0, 79.78, 0.4; GCF_000403845.2, s__14-2 sp000403845, 95.0, 78.95, 0.39; GCF_001940225.1, s__14-2 sp001940225, 95.0, 77.3, 0.1	96.19	11	N/A	N/A
1202_bin.47.permissive.fa	d__Bacteria;p__Firmicutes;c__Bacilli;o__Lactobacillales;f__Lactobacillaceae;g__Lactobacillus;s__Lactobacillus johnsonii	GCF_000159355.1	95	d__Bacteria;p__Firmicutes;c__Bacilli;o__Lactobacillales;f__Lactobacillaceae;g__Lactobacillus;s__Lactobacillus johnsonii	96.55	0.87	GCF_000159355.1	d__Bacteria;p__Firmicutes;c__Bacilli;o__Lactobacillales;f__Lactobacillaceae;g__Lactobacillus;s__Lactobacillus johnsonii	96.55	0.87	d__Bacteria;p__Firmicutes;c__Bacilli;o__Lactobacillales;f__Lactobacillaceae;g__Lactobacillus;s__	ANI/Placement	topological placement and ANI have congruent species assignments	GCF_001436695.1, s__Lactobacillus taiwanensis, 95.0, 87.62, 0.79; GCF_002158885.1, s__Lactobacillus gasseri_A, 95.0, 85.5, 0.76; GCF_000014425.1, s__Lactobacillus gasseri, 95.0, 85.38, 0.75; GCF_001435325.1, s__Lactobacillus intestinalis, 95.0, 80.99, 0.3; GCF_000296835.1, s__Lactobacillus hominis, 95.0, 80.51, 0.4; GCF_001591845.1, s__Lactobacillus acidophilus, 95.0, 79.57, 0.3; GCF_000178475.1, s__Lactobacillus amylolyticus, 95.0, 79.37, 0.23; GCF_002088015.1, s__Lactobacillus crispatus, 95.0, 79.06, 0.23; GCF_002911475.1, s__Lactobacillus sp002911475, 95.0, 78.9, 0.22; GCF_000615285.1, s__Lactobacillus kitasatonis, 95.0, 78.85, 0.24; GCF_000615445.1, s__Lactobacillus hamsteri, 95.0, 78.84, 0.25; GCF_000160855.1, s__Lactobacillus helveticus, 95.0, 78.83, 0.25; GCF_002706375.1, s__Lactobacillus amylovorus, 95.0, 78.74, 0.23; GCF_000614735.1, s__Lactobacillus gallinarum, 95.0, 78.74, 0.25; GCF_000296855.1, s__Lactobacillus gigeriorum, 95.0, 78.61, 0.18; GCF_000159335.1, s__Lactobacillus jensenii_A, 95.0, 78.57, 0.23; GCF_001434335.1, s__Lactobacillus kalixensis, 95.0, 78.51, 0.27; GCF_900103655.1, s__Lactobacillus kefiranofaciens, 95.0, 78.43, 0.23; GCF_000425905.1, s__Lactobacillus psittaci, 95.0, 78.41, 0.24; GCF_001436305.1, s__Lactobacillus ultunensis, 95.0, 78.39, 0.25; GCF_001436455.1, s__Lactobacillus jensenii, 95.0, 78.21, 0.24; GCF_002837055.1, s__Lactobacillus apis, 95.0, 78.13, 0.15; GCF_000297025.1, s__Lactobacillus pasteurii, 95.0, 78.0, 0.21; GCF_002916935.1, s__Lactobacillus sp002916935, 95.0, 77.94, 0.16; GCF_001436775.1, s__Lactobacillus acetotolerans, 95.0, 77.74, 0.2; GCF_000160875.1, s__Lactobacillus iners, 95.0, 77.72, 0.24; GCF_000970775.1, s__Lactobacillus melliventris, 95.0, 77.41, 0.11; GCF_000970755.1, s__Lactobacillus kimbladii, 95.0, 77.3, 0.12; GCF_000970855.1, s__Lactobacillus helsingborgensis, 95.0, 77.23, 0.13; GCA_002418055.1, s__Lactobacillus sp002418055, 95.0, 77.03, 0.15; GCF_900112665.1, s__Lactobacillus bombicola, 95.0, 76.98, 0.14; GCF_000967195.1, s__Lactobacillus kullabergensis, 95.0, 76.96, 0.12; GCF_000760615.1, s__Lactobacillus sp000760615, 95.0, 76.92, 0.11	96.69	11	N/A	N/A
1350_bin.11.orig.fa	d__Bacteria;p__Bacteroidota;c__Bacteroidia;o__Bacteroidales;f__Muribaculaceae;g__UBA7173;s__UBA7173 sp001689685	GCA_001689685.1	95	d__Bacteria;p__Bacteroidota;c__Bacteroidia;o__Bacteroidales;f__Muribaculaceae;g__UBA7173;s__UBA7173 sp001689685	99.65	0.94	GCA_001689685.1	d__Bacteria;p__Bacteroidota;c__Bacteroidia;o__Bacteroidales;f__Muribaculaceae;g__UBA7173;s__UBA7173 sp001689685	99.65	0.94	d__Bacteria;p__Bacteroidota;c__Bacteroidia;o__Bacteroidales;f__Muribaculaceae;g__UBA7173;s__	ANI/Placement	topological placement and ANI have congruent species assignments	GCA_001689485.1, s__UBA7173 sp001689485, 95.0, 79.22, 0.19; GCA_001701135.1, s__UBA7173 sp001701135, 95.0, 78.84, 0.35; GCA_002491305.1, s__UBA7173 sp002491305, 95.0, 78.5, 0.28	96.85	11	N/A	N/A
1354_bin.33.orig.fa	d__Bacteria;p__Bacteroidota;c__Bacteroidia;o__Bacteroidales;f__Muribaculaceae;g__CAG-485;s__CAG-485 sp002362485	GCA_002362485.1	95	d__Bacteria;p__Bacteroidota;c__Bacteroidia;o__Bacteroidales;f__Muribaculaceae;g__CAG-485;s__CAG-485 sp002362485	98.22	0.71	GCA_002362485.1	d__Bacteria;p__Bacteroidota;c__Bacteroidia;o__Bacteroidales;f__Muribaculaceae;g__CAG-485;s__CAG-485 sp002362485	98.22	0.71	d__Bacteria;p__Bacteroidota;c__Bacteroidia;o__Bacteroidales;f__Muribaculaceae;g__CAG-485;s__	ANI/Placement	topological placement and ANI have congruent species assignments	GCA_002493045.1, s__CAG-485 sp002493045, 95.0, 78.27, 0.08; GCA_001701295.1, s__CAG-485 sp001701295, 95.0, 76.95, 0.11; GCA_002493515.1, s__CAG-485 sp002493515, 95.0, 76.48, 0.1; GCA_002361235.1, s__CAG-485 sp002361235, 95.0, 76.33, 0.09	76.9	11	N/A	N/A
1208_bin.24.orig.fa	d__Bacteria;p__Firmicutes_A;c__Clostridia;o__Lachnospirales;f__Lachnospiraceae;g__COE1;s__COE1 sp002358575	GCA_002358575.1	95	d__Bacteria;p__Firmicutes_A;c__Clostridia;o__Lachnospirales;f__Lachnospiraceae;g__COE1;s__COE1 sp002358575	99.03	0.83	GCA_002358575.1	d__Bacteria;p__Firmicutes_A;c__Clostridia;o__Lachnospirales;f__Lachnospiraceae;g__COE1;s__COE1 sp002358575	99.03	0.83	d__Bacteria;p__Firmicutes_A;c__Clostridia;o__Lachnospirales;f__Lachnospiraceae;g__COE1;s__	ANI/Placement	topological placement and ANI have congruent species assignments	GCA_003513705.1, s__COE1 sp003513705, 95.0, 86.33, 0.6; GCF_000403215.1, s__COE1 sp000403215, 95.0, 79.58, 0.45; GCA_002491195.1, s__COE1 sp002491195, 95.0, 78.0, 0.3; GCF_000403335.2, s__COE1 sp000403335, 95.0, 77.94, 0.18; GCA_002490665.1, s__COE1 sp002490665, 95.0, 77.88, 0.26; GCA_002492295.1, s__COE1 sp002492295, 95.0, 77.05, 0.15; GCA_001916965.1, s__COE1 sp001916965, 95.0, 77.02, 0.08	76.92	11	N/A	N/A
1342_bin.59.orig.fa	d__Bacteria;p__Firmicutes_A;c__Clostridia;o__Oscillospirales;f__Acutalibacteraceae;g__Acutalibacter;s__Acutalibacter muris	GCF_002201475.1	95	d__Bacteria;p__Firmicutes_A;c__Clostridia;o__Oscillospirales;f__Acutalibacteraceae;g__Acutalibacter;s__Acutalibacter muris	98.66	0.94	GCF_002201475.1	d__Bacteria;p__Firmicutes_A;c__Clostridia;o__Oscillospirales;f__Acutalibacteraceae;g__Acutalibacter;s__Acutalibacter muris	98.66	0.94	d__Bacteria;p__Firmicutes_A;c__Clostridia;o__Oscillospirales;f__Acutalibacteraceae;g__Acutalibacter;s__	ANI/Placement	topological placement and ANI have congruent species assignments	GCA_000435395.1, s__Acutalibacter sp000435395, 95.0, 78.18, 0.29; GCA_000432995.1, s__Acutalibacter sp000432995, 95.0, 76.98, 0.16; GCF_900048895.1, s__Acutalibacter timonensis, 95.0, 76.86, 0.12	98.19	11	N/A	N/A
1257_bin.62.orig.fa	d__Bacteria;p__Bacteroidota;c__Bacteroidia;o__Bacteroidales;f__Rikenellaceae;g__Alistipes;s__Alistipes sp002428825	GCA_002428825.1	95	d__Bacteria;p__Bacteroidota;c__Bacteroidia;o__Bacteroidales;f__Rikenellaceae;g__Alistipes;s__Alistipes sp002428825	98.46	0.9	GCA_002428825.1	d__Bacteria;p__Bacteroidota;c__Bacteroidia;o__Bacteroidales;f__Rikenellaceae;g__Alistipes;s__Alistipes sp002428825	98.46	0.9	d__Bacteria;p__Bacteroidota;c__Bacteroidia;o__Bacteroidales;f__Rikenellaceae;g__Alistipes;s__	ANI/Placement	topological placement and ANI have congruent species assignments	GCF_000312145.1, s__Alistipes senegalensis, 95.0, 81.05, 0.6; GCA_002358415.1, s__Alistipes sp002358415, 95.0, 80.9, 0.56; GCF_900083545.1, s__Alistipes sp900083545, 95.0, 80.89, 0.58; GCF_000210575.1, s__Alistipes shahii, 95.0, 80.78, 0.61; GCF_900290115.1, s__Alistipes sp900290115, 95.0, 80.55, 0.55; GCF_900107675.1, s__Alistipes timonensis, 95.0, 80.52, 0.56; GCA_001941065.1, s__Alistipes sp001941065, 95.0, 80.41, 0.56; GCA_000434235.1, s__Alistipes sp000434235, 95.0, 80.39, 0.5; GCF_000265365.1, s__Alistipes finegoldii, 95.0, 80.32, 0.56; GCF_002161445.1, s__Alistipes sp002161445, 95.0, 80.26, 0.54; GCF_000374505.1, s__Alistipes onderdonkii, 95.0, 80.13, 0.56; GCF_002159375.1, s__Alistipes sp002159375, 95.0, 80.03, 0.52; GCF_900021155.1, s__Alistipes sp900021155, 95.0, 79.54, 0.47; GCF_000311925.1, s__Alistipes obesi, 95.0, 79.27, 0.43; GCF_000154465.1, s__Alistipes putredinis, 95.0, 78.27, 0.33; GCA_002362235.1, s__Alistipes sp002362235, 95.0, 77.75, 0.27	95.65	11	N/A	N/A
1350_bin.28.orig.fa	d__Bacteria;p__Bacteroidota;c__Bacteroidia;o__Bacteroidales;f__Bacteroidaceae;g__Bacteroides;s__Bacteroides thetaiotaomicron	GCF_000011065.1	95	d__Bacteria;p__Bacteroidota;c__Bacteroidia;o__Bacteroidales;f__Bacteroidaceae;g__Bacteroides;s__Bacteroides thetaiotaomicron	98.18	0.87	GCF_000011065.1	d__Bacteria;p__Bacteroidota;c__Bacteroidia;o__Bacteroidales;f__Bacteroidaceae;g__Bacteroides;s__Bacteroides thetaiotaomicron	98.18	0.87	d__Bacteria;p__Bacteroidota;c__Bacteroidia;o__Bacteroidales;f__Bacteroidaceae;g__Bacteroides;s__	ANI/Placement	topological placement and ANI have congruent species assignments	GCF_900106755.1, s__Bacteroides faecis, 95.0, 89.44, 0.74; GCF_001688725.2, s__Bacteroides caecimuris, 95.0, 82.8, 0.44; GCA_000613385.1, s__Bacteroides acidifaciens, 95.0, 82.41, 0.44; GCF_002222615.2, s__Bacteroides caccae, 95.0, 82.22, 0.46; GCA_000210075.1, s__Bacteroides xylanisolvens, 95.0, 81.84, 0.46; GCF_900130125.1, s__Bacteroides congonensis, 95.0, 81.74, 0.47; GCF_001314995.1, s__Bacteroides ovatus, 95.0, 81.45, 0.48; GCF_000156195.1, s__Bacteroides finegoldii, 95.0, 81.41, 0.4; GCA_900066265.1, s__Bacteroides sp900066265, 95.0, 81.27, 0.37; GCF_900155865.1, s__Bacteroides bouchesdurhonensis, 95.0, 80.09, 0.33; GCF_000614145.1, s__Bacteroides faecichinchillae, 95.0, 79.93, 0.37; GCF_000154525.1, s__Bacteroides stercoris, 95.0, 79.61, 0.22; GCF_000195635.1, s__Bacteroides fluxus, 95.0, 79.59, 0.18; GCF_000025985.1, s__Bacteroides fragilis, 95.0, 79.55, 0.21; GCF_000154205.1, s__Bacteroides uniformis, 95.0, 79.43, 0.18; GCF_000613465.1, s__Bacteroides nordii, 95.0, 79.0, 0.2; GCF_002849695.1, s__Bacteroides fragilis_A, 95.0, 78.97, 0.21; GCF_000614165.1, s__Bacteroides stercorirosoris, 95.0, 78.95, 0.2; GCF_000381365.1, s__Bacteroides salyersiae, 95.0, 78.82, 0.22; GCF_000428105.1, s__Bacteroides pyogenes, 95.0, 78.78, 0.27; GCF_000315485.1, s__Bacteroides oleiciplenus, 95.0, 78.74, 0.19; GCF_000172175.1, s__Bacteroides intestinalis, 95.0, 78.7, 0.2; GCF_000517545.1, s__Bacteroides reticulotermitis, 95.0, 78.68, 0.23; GCF_000155815.1, s__Bacteroides eggerthii, 95.0, 78.54, 0.18; GCF_000511775.1, s__Bacteroides pyogenes_A, 95.0, 78.53, 0.26; GCF_900129655.1, s__Bacteroides clarus, 95.0, 78.52, 0.2; GCF_000186225.1, s__Bacteroides helcogenes, 95.0, 78.52, 0.17; GCF_000513195.1, s__Bacteroides timonensis, 95.0, 78.51, 0.18; GCA_000614125.1, s__Bacteroides rodentium, 95.0, 78.44, 0.17; GCF_000158035.1, s__Bacteroides cellulosilyticus, 95.0, 78.4, 0.19; GCF_000374365.1, s__Bacteroides gallinarum, 95.0, 78.32, 0.14; GCF_000499785.1, s__Bacteroides neonati, 95.0, 78.14, 0.14; GCA_002471185.1, s__Bacteroides sp002471185, 95.0, 78.11, 0.12; GCF_900130135.1, s__Bacteroides togonis, 95.0, 78.1, 0.12; GCF_900241005.1, s__Bacteroides cutis, 95.0, 78.08, 0.19; GCF_002998535.1, s__Bacteroides heparinolyticus, 95.0, 78.02, 0.17; GCA_003545565.1, s__Bacteroides sp003545565, 95.0, 78.0, 0.21; GCF_900108345.1, s__Bacteroides ndongoniae, 95.0, 77.87, 0.14; GCA_000437135.1, s__Bacteroides intestinalis_A, 95.0, 77.86, 0.17; GCF_002998435.1, s__Bacteroides zoogleoformans, 95.0, 77.86, 0.15; GCF_900128475.1, s__Bacteroides massiliensis, 95.0, 77.83, 0.13; GCA_002471195.1, s__Bacteroides sp002471195, 95.0, 77.74, 0.09; GCA_002491635.1, s__Bacteroides sp002491635, 95.0, 77.59, 0.19; GCF_900128905.1, s__Bacteroides luti, 95.0, 77.45, 0.08; GCA_002293435.1, s__Bacteroides sp002293435, 95.0, 77.34, 0.17; GCF_002160055.1, s__Bacteroides sp002160055, 95.0, 77.26, 0.09; GCF_900104585.1, s__Bacteroides ihuae, 95.0, 77.25, 0.11; GCF_000428125.1, s__Bacteroides graminisolvens, 95.0, 77.23, 0.12; GCA_002307035.1, s__Bacteroides sp002307035, 95.0, 77.15, 0.12	91.29	11	N/A	N/A
1344_bin.43.orig.fa	d__Bacteria;p__Bacteroidota;c__Bacteroidia;o__Bacteroidales;f__Bacteroidaceae;g__Bacteroides;s__Bacteroides thetaiotaomicron	GCF_000011065.1	95	d__Bacteria;p__Bacteroidota;c__Bacteroidia;o__Bacteroidales;f__Bacteroidaceae;g__Bacteroides;s__Bacteroides thetaiotaomicron	98.14	0.81	GCF_000011065.1	d__Bacteria;p__Bacteroidota;c__Bacteroidia;o__Bacteroidales;f__Bacteroidaceae;g__Bacteroides;s__Bacteroides thetaiotaomicron	98.14	0.81	d__Bacteria;p__Bacteroidota;c__Bacteroidia;o__Bacteroidales;f__Bacteroidaceae;g__Bacteroides;s__	ANI/Placement	topological placement and ANI have congruent species assignments	GCF_900106755.1, s__Bacteroides faecis, 95.0, 89.38, 0.74; GCF_001688725.2, s__Bacteroides caecimuris, 95.0, 82.68, 0.48; GCA_000613385.1, s__Bacteroides acidifaciens, 95.0, 82.58, 0.51; GCF_000156195.1, s__Bacteroides finegoldii, 95.0, 82.31, 0.48; GCF_002222615.2, s__Bacteroides caccae, 95.0, 82.14, 0.52; GCA_000210075.1, s__Bacteroides xylanisolvens, 95.0, 81.97, 0.46; GCF_900130125.1, s__Bacteroides congonensis, 95.0, 81.86, 0.45; GCF_001314995.1, s__Bacteroides ovatus, 95.0, 81.86, 0.46; GCA_900066265.1, s__Bacteroides sp900066265, 95.0, 81.23, 0.43; GCF_900155865.1, s__Bacteroides bouchesdurhonensis, 95.0, 80.98, 0.37; GCF_000195635.1, s__Bacteroides fluxus, 95.0, 80.3, 0.21; GCF_000614145.1, s__Bacteroides faecichinchillae, 95.0, 80.06, 0.41; GCF_000381365.1, s__Bacteroides salyersiae, 95.0, 79.67, 0.25; GCF_000025985.1, s__Bacteroides fragilis, 95.0, 79.46, 0.23; GCF_000154525.1, s__Bacteroides stercoris, 95.0, 79.43, 0.23; GCF_000154205.1, s__Bacteroides uniformis, 95.0, 79.28, 0.2; GCF_000614165.1, s__Bacteroides stercorirosoris, 95.0, 79.19, 0.2; GCF_000613465.1, s__Bacteroides nordii, 95.0, 78.98, 0.21; GCF_002849695.1, s__Bacteroides fragilis_A, 95.0, 78.81, 0.23; GCF_000172175.1, s__Bacteroides intestinalis, 95.0, 78.79, 0.19; GCF_000513195.1, s__Bacteroides timonensis, 95.0, 78.72, 0.17; GCF_000428105.1, s__Bacteroides pyogenes, 95.0, 78.66, 0.31; GCF_000315485.1, s__Bacteroides oleiciplenus, 95.0, 78.65, 0.17; GCF_900129655.1, s__Bacteroides clarus, 95.0, 78.58, 0.23; GCF_000186225.1, s__Bacteroides helcogenes, 95.0, 78.56, 0.2; GCF_000517545.1, s__Bacteroides reticulotermitis, 95.0, 78.54, 0.26; GCA_000614125.1, s__Bacteroides rodentium, 95.0, 78.5, 0.19; GCF_000155815.1, s__Bacteroides eggerthii, 95.0, 78.38, 0.21; GCF_000511775.1, s__Bacteroides pyogenes_A, 95.0, 78.36, 0.29; GCF_000158035.1, s__Bacteroides cellulosilyticus, 95.0, 78.3, 0.18; GCF_000374365.1, s__Bacteroides gallinarum, 95.0, 78.23, 0.16; GCF_000499785.1, s__Bacteroides neonati, 95.0, 78.09, 0.15; GCF_900130135.1, s__Bacteroides togonis, 95.0, 78.06, 0.15; GCF_900108345.1, s__Bacteroides ndongoniae, 95.0, 77.98, 0.16; GCF_900241005.1, s__Bacteroides cutis, 95.0, 77.98, 0.22; GCA_003545565.1, s__Bacteroides sp003545565, 95.0, 77.97, 0.24; GCA_002471185.1, s__Bacteroides sp002471185, 95.0, 77.96, 0.13; GCA_000437135.1, s__Bacteroides intestinalis_A, 95.0, 77.82, 0.19; GCF_900128475.1, s__Bacteroides massiliensis, 95.0, 77.77, 0.15; GCF_002998535.1, s__Bacteroides heparinolyticus, 95.0, 77.77, 0.18; GCA_002491635.1, s__Bacteroides sp002491635, 95.0, 77.74, 0.2; GCA_002471195.1, s__Bacteroides sp002471195, 95.0, 77.69, 0.1; GCF_002998435.1, s__Bacteroides zoogleoformans, 95.0, 77.66, 0.17; GCA_002293435.1, s__Bacteroides sp002293435, 95.0, 77.39, 0.18; GCF_002160055.1, s__Bacteroides sp002160055, 95.0, 77.32, 0.1; GCF_000428125.1, s__Bacteroides graminisolvens, 95.0, 77.3, 0.13; GCF_900128905.1, s__Bacteroides luti, 95.0, 77.23, 0.09; GCF_900104585.1, s__Bacteroides ihuae, 95.0, 77.22, 0.13; GCA_002307035.1, s__Bacteroides sp002307035, 95.0, 76.93, 0.14	97.92	11	N/A	N/A
1357_bin.50.orig.fa	d__Bacteria;p__Bacteroidota;c__Bacteroidia;o__Bacteroidales;f__Bacteroidaceae;g__Bacteroides;s__Bacteroides thetaiotaomicron	GCF_000011065.1	95	d__Bacteria;p__Bacteroidota;c__Bacteroidia;o__Bacteroidales;f__Bacteroidaceae;g__Bacteroides;s__Bacteroides thetaiotaomicron	98.05	0.81	GCF_000011065.1	d__Bacteria;p__Bacteroidota;c__Bacteroidia;o__Bacteroidales;f__Bacteroidaceae;g__Bacteroides;s__Bacteroides thetaiotaomicron	98.05	0.81	d__Bacteria;p__Bacteroidota;c__Bacteroidia;o__Bacteroidales;f__Bacteroidaceae;g__Bacteroides;s__	ANI/Placement	topological placement and ANI have congruent species assignments	GCF_900106755.1, s__Bacteroides faecis, 95.0, 89.37, 0.74; GCF_001688725.2, s__Bacteroides caecimuris, 95.0, 82.6, 0.5; GCA_000613385.1, s__Bacteroides acidifaciens, 95.0, 82.46, 0.51; GCF_000156195.1, s__Bacteroides finegoldii, 95.0, 82.32, 0.49; GCF_002222615.2, s__Bacteroides caccae, 95.0, 82.15, 0.52; GCA_000210075.1, s__Bacteroides xylanisolvens, 95.0, 81.96, 0.47; GCF_900130125.1, s__Bacteroides congonensis, 95.0, 81.88, 0.45; GCF_001314995.1, s__Bacteroides ovatus, 95.0, 81.79, 0.45; GCA_900066265.1, s__Bacteroides sp900066265, 95.0, 81.2, 0.43; GCF_900155865.1, s__Bacteroides bouchesdurhonensis, 95.0, 81.05, 0.38; GCF_000195635.1, s__Bacteroides fluxus, 95.0, 80.23, 0.22; GCF_000614145.1, s__Bacteroides faecichinchillae, 95.0, 80.06, 0.41; GCF_000381365.1, s__Bacteroides salyersiae, 95.0, 79.76, 0.26; GCF_000025985.1, s__Bacteroides fragilis, 95.0, 79.51, 0.23; GCF_000154525.1, s__Bacteroides stercoris, 95.0, 79.41, 0.24; GCF_000614165.1, s__Bacteroides stercorirosoris, 95.0, 79.3, 0.2; GCF_000154205.1, s__Bacteroides uniformis, 95.0, 79.26, 0.2; GCF_000613465.1, s__Bacteroides nordii, 95.0, 78.92, 0.22; GCF_002849695.1, s__Bacteroides fragilis_A, 95.0, 78.83, 0.23; GCA_000614125.1, s__Bacteroides rodentium, 95.0, 78.79, 0.19; GCF_000172175.1, s__Bacteroides intestinalis, 95.0, 78.67, 0.19; GCF_000513195.1, s__Bacteroides timonensis, 95.0, 78.64, 0.17; GCF_900129655.1, s__Bacteroides clarus, 95.0, 78.63, 0.23; GCF_000428105.1, s__Bacteroides pyogenes, 95.0, 78.6, 0.31; GCF_000517545.1, s__Bacteroides reticulotermitis, 95.0, 78.54, 0.26; GCF_000315485.1, s__Bacteroides oleiciplenus, 95.0, 78.54, 0.16; GCF_000186225.1, s__Bacteroides helcogenes, 95.0, 78.51, 0.2; GCF_000511775.1, s__Bacteroides pyogenes_A, 95.0, 78.51, 0.29; GCF_000155815.1, s__Bacteroides eggerthii, 95.0, 78.34, 0.21; GCF_000158035.1, s__Bacteroides cellulosilyticus, 95.0, 78.32, 0.17; GCF_000374365.1, s__Bacteroides gallinarum, 95.0, 78.21, 0.17; GCF_900130135.1, s__Bacteroides togonis, 95.0, 78.12, 0.15; GCF_000499785.1, s__Bacteroides neonati, 95.0, 78.09, 0.15; GCF_900108345.1, s__Bacteroides ndongoniae, 95.0, 78.01, 0.16; GCA_003545565.1, s__Bacteroides sp003545565, 95.0, 78.01, 0.24; GCA_002471185.1, s__Bacteroides sp002471185, 95.0, 77.96, 0.13; GCF_900241005.1, s__Bacteroides cutis, 95.0, 77.94, 0.22; GCF_002998535.1, s__Bacteroides heparinolyticus, 95.0, 77.85, 0.19; GCA_000437135.1, s__Bacteroides intestinalis_A, 95.0, 77.77, 0.19; GCF_002998435.1, s__Bacteroides zoogleoformans, 95.0, 77.68, 0.17; GCF_900128475.1, s__Bacteroides massiliensis, 95.0, 77.64, 0.16; GCA_002491635.1, s__Bacteroides sp002491635, 95.0, 77.64, 0.2; GCA_002471195.1, s__Bacteroides sp002471195, 95.0, 77.64, 0.1; GCA_002293435.1, s__Bacteroides sp002293435, 95.0, 77.4, 0.18; GCF_002160055.1, s__Bacteroides sp002160055, 95.0, 77.27, 0.1; GCF_000428125.1, s__Bacteroides graminisolvens, 95.0, 77.24, 0.13; GCF_900128905.1, s__Bacteroides luti, 95.0, 77.2, 0.09; GCF_900104585.1, s__Bacteroides ihuae, 95.0, 77.08, 0.13; GCA_002307035.1, s__Bacteroides sp002307035, 95.0, 76.79, 0.13	98.73	11	N/A	N/A
1346_bin.23.orig.fa	d__Bacteria;p__Bacteroidota;c__Bacteroidia;o__Bacteroidales;f__Muribaculaceae;g__CAG-485;s__CAG-485 sp002493045	GCA_002493045.1	95	d__Bacteria;p__Bacteroidota;c__Bacteroidia;o__Bacteroidales;f__Muribaculaceae;g__CAG-485;s__CAG-485 sp002493045	99.28	0.94	GCA_002493045.1	d__Bacteria;p__Bacteroidota;c__Bacteroidia;o__Bacteroidales;f__Muribaculaceae;g__CAG-485;s__CAG-485 sp002493045	99.28	0.94	d__Bacteria;p__Bacteroidota;c__Bacteroidia;o__Bacteroidales;f__Muribaculaceae;g__CAG-485;s__	ANI/Placement	topological placement and ANI have congruent species assignments	GCA_002361215.1, s__CAG-485 sp002361215, 95.0, 80.61, 0.12; GCA_002362485.1, s__CAG-485 sp002362485, 95.0, 79.85, 0.13; GCA_002493515.1, s__CAG-485 sp002493515, 95.0, 77.2, 0.13; GCA_002491945.1, s__CAG-485 sp002491945, 95.0, 76.62, 0.1; GCA_002361235.1, s__CAG-485 sp002361235, 95.0, 76.52, 0.08; GCA_001701075.1, s__CAG-485 sp001701075, 95.0, 76.3, 0.08; GCA_001701295.1, s__CAG-485 sp001701295, 95.0, 76.28, 0.07; GCA_002361155.1, s__CAG-485 sp002361155, 95.0, 76.28, 0.11; GCA_002491165.1, s__CAG-485 sp002491165, 95.0, 76.07, 0.07; GCA_001701105.1, s__CAG-485 sp001701105, 95.0, 75.93, 0.04	97.9	11	N/A	N/A
1345_bin.18.strict.fa	d__Bacteria;p__Firmicutes_A;c__Clostridia;o__Lachnospirales;f__Lachnospiraceae;g__Hungatella_A;s__Hungatella_A sp002358555	GCA_002358555.1	95	d__Bacteria;p__Firmicutes_A;c__Clostridia;o__Lachnospirales;f__Lachnospiraceae;g__Hungatella_A;s__Hungatella_A sp002358555	99.29	0.9	GCA_002358555.1	d__Bacteria;p__Firmicutes_A;c__Clostridia;o__Lachnospirales;f__Lachnospiraceae;g__Hungatella_A;s__Hungatella_A sp002358555	99.29	0.9	d__Bacteria;p__Firmicutes_A;c__Clostridia;o__Lachnospirales;f__Lachnospiraceae;g__Hungatella_A;s__	ANI/Placement	topological placement and ANI have congruent species assignments	GCF_000235505.1, s__Hungatella_A hathewayi, 95.0, 77.55, 0.07	98.55	11	N/A	N/A
1346_bin.32.orig.fa	d__Bacteria;p__Firmicutes;c__Bacilli;o__Lactobacillales;f__Lactobacillaceae;g__Lactobacillus;s__Lactobacillus johnsonii	GCF_000159355.1	95	d__Bacteria;p__Firmicutes;c__Bacilli;o__Lactobacillales;f__Lactobacillaceae;g__Lactobacillus;s__Lactobacillus johnsonii	96.52	0.87	GCF_000159355.1	d__Bacteria;p__Firmicutes;c__Bacilli;o__Lactobacillales;f__Lactobacillaceae;g__Lactobacillus;s__Lactobacillus johnsonii	96.52	0.87	d__Bacteria;p__Firmicutes;c__Bacilli;o__Lactobacillales;f__Lactobacillaceae;g__Lactobacillus;s__	ANI/Placement	topological placement and ANI have congruent species assignments	GCF_001436695.1, s__Lactobacillus taiwanensis, 95.0, 87.55, 0.8; GCF_002158885.1, s__Lactobacillus gasseri_A, 95.0, 85.63, 0.77; GCF_000014425.1, s__Lactobacillus gasseri, 95.0, 85.38, 0.74; GCF_001435325.1, s__Lactobacillus intestinalis, 95.0, 81.15, 0.29; GCF_000296835.1, s__Lactobacillus hominis, 95.0, 80.33, 0.42; GCF_001591845.1, s__Lactobacillus acidophilus, 95.0, 79.46, 0.31; GCF_000178475.1, s__Lactobacillus amylolyticus, 95.0, 79.27, 0.23; GCF_002088015.1, s__Lactobacillus crispatus, 95.0, 79.19, 0.22; GCF_000615445.1, s__Lactobacillus hamsteri, 95.0, 78.94, 0.26; GCF_000614735.1, s__Lactobacillus gallinarum, 95.0, 78.9, 0.26; GCF_002911475.1, s__Lactobacillus sp002911475, 95.0, 78.83, 0.23; GCF_000615285.1, s__Lactobacillus kitasatonis, 95.0, 78.81, 0.24; GCF_000160855.1, s__Lactobacillus helveticus, 95.0, 78.8, 0.25; GCF_000296855.1, s__Lactobacillus gigeriorum, 95.0, 78.73, 0.17; GCF_002706375.1, s__Lactobacillus amylovorus, 95.0, 78.65, 0.24; GCF_900103655.1, s__Lactobacillus kefiranofaciens, 95.0, 78.58, 0.24; GCF_000159335.1, s__Lactobacillus jensenii_A, 95.0, 78.55, 0.23; GCF_001434335.1, s__Lactobacillus kalixensis, 95.0, 78.54, 0.27; GCF_000425905.1, s__Lactobacillus psittaci, 95.0, 78.5, 0.24; GCF_001436305.1, s__Lactobacillus ultunensis, 95.0, 78.43, 0.26; GCF_002837055.1, s__Lactobacillus apis, 95.0, 78.26, 0.15; GCF_000297025.1, s__Lactobacillus pasteurii, 95.0, 78.24, 0.2; GCF_001436455.1, s__Lactobacillus jensenii, 95.0, 78.21, 0.25; GCF_002916935.1, s__Lactobacillus sp002916935, 95.0, 78.06, 0.15; GCF_001436775.1, s__Lactobacillus acetotolerans, 95.0, 77.89, 0.2; GCF_000160875.1, s__Lactobacillus iners, 95.0, 77.78, 0.24; GCF_000970755.1, s__Lactobacillus kimbladii, 95.0, 77.56, 0.12; GCF_000970775.1, s__Lactobacillus melliventris, 95.0, 77.52, 0.11; GCF_000970855.1, s__Lactobacillus helsingborgensis, 95.0, 77.18, 0.13; GCA_002418055.1, s__Lactobacillus sp002418055, 95.0, 77.04, 0.15; GCF_000967195.1, s__Lactobacillus kullabergensis, 95.0, 77.02, 0.13; GCF_900112665.1, s__Lactobacillus bombicola, 95.0, 77.01, 0.14; GCF_000760615.1, s__Lactobacillus sp000760615, 95.0, 76.96, 0.11	96.69	11	N/A	N/A
1208_bin.40.permissive.fa	d__Bacteria;p__Proteobacteria;c__Gammaproteobacteria;o__Burkholderiales;f__Burkholderiaceae;g__Parasutterella;s__Parasutterella excrementihominis	GCF_000205025.1	95	d__Bacteria;p__Proteobacteria;c__Gammaproteobacteria;o__Burkholderiales;f__Burkholderiaceae;g__Parasutterella;s__Parasutterella excrementihominis	98.14	0.88	GCF_000205025.1	d__Bacteria;p__Proteobacteria;c__Gammaproteobacteria;o__Burkholderiales;f__Burkholderiaceae;g__Parasutterella;s__Parasutterella excrementihominis	98.14	0.88	d__Bacteria;p__Proteobacteria;c__Gammaproteobacteria;o__Burkholderiales;f__Burkholderiaceae;g__Parasutterella;s__	ANI/Placement	topological placement and ANI have congruent species assignments	GCA_000980495.1, s__Parasutterella sp000980495, 95.0, 90.45, 0.76	95.08	11	N/A	N/A
1342_bin.25.orig.fa	d__Bacteria;p__Bacteroidota;c__Bacteroidia;o__Bacteroidales;f__Muribaculaceae;g__Duncaniella;s__Duncaniella sp001689575	GCA_001689575.1	95	d__Bacteria;p__Bacteroidota;c__Bacteroidia;o__Bacteroidales;f__Muribaculaceae;g__Duncaniella;s__Duncaniella sp001689575	98.45	0.86	GCA_001689575.1	d__Bacteria;p__Bacteroidota;c__Bacteroidia;o__Bacteroidales;f__Muribaculaceae;g__Duncaniella;s__Duncaniella sp001689575	98.45	0.86	d__Bacteria;p__Bacteroidota;c__Bacteroidia;o__Bacteroidales;f__Muribaculaceae;g__Duncaniella;s__	ANI/Placement	topological placement and ANI have congruent species assignments	GCA_001689495.1, s__Duncaniella sp001689495, 95.0, 79.49, 0.41; GCA_001701225.1, s__Duncaniella sp001701225, 95.0, 79.05, 0.3; GCA_002492665.1, s__Duncaniella sp002492665, 95.0, 78.67, 0.29; GCF_003024805.1, s__Duncaniella muris, 95.0, 78.6, 0.32; GCA_001689425.1, s__Duncaniella sp001689425, 95.0, 78.19, 0.24; GCA_002494015.1, s__Duncaniella sp002494015, 95.0, 77.99, 0.22	82.88	11	N/A	N/A
1344_bin.19.strict.fa	d__Bacteria;p__Firmicutes_A;c__Clostridia;o__Oscillospirales;f__Ruminococcaceae;g__Anaerotruncus;s__Anaerotruncus sp000403395	GCF_000403395.2	95	d__Bacteria;p__Firmicutes_A;c__Clostridia;o__Oscillospirales;f__Ruminococcaceae;g__Anaerotruncus;s__Anaerotruncus sp000403395	98.92	0.95	GCF_000403395.2	d__Bacteria;p__Firmicutes_A;c__Clostridia;o__Oscillospirales;f__Ruminococcaceae;g__Anaerotruncus;s__Anaerotruncus sp000403395	98.92	0.95	d__Bacteria;p__Firmicutes_A;c__Clostridia;o__Oscillospirales;f__Ruminococcaceae;g__Anaerotruncus;s__	ANI/Placement	topological placement and ANI have congruent species assignments	GCF_900199635.1, s__Anaerotruncus sp900199635, 95.0, 77.81, 0.2; GCF_900078395.1, s__Anaerotruncus rubiinfantis, 95.0, 77.56, 0.21; GCF_900186535.1, s__Anaerotruncus massiliensis, 95.0, 77.21, 0.14; GCF_000154565.1, s__Anaerotruncus colihominis, 95.0, 77.18, 0.14	95.56	11	N/A	N/A
1354_bin.31.orig.fa	d__Bacteria;p__Bacteroidota;c__Bacteroidia;o__Bacteroidales;f__Bacteroidaceae;g__Bacteroides;s__Bacteroides thetaiotaomicron	GCF_000011065.1	95	d__Bacteria;p__Bacteroidota;c__Bacteroidia;o__Bacteroidales;f__Bacteroidaceae;g__Bacteroides;s__Bacteroides thetaiotaomicron	98.14	0.81	GCF_000011065.1	d__Bacteria;p__Bacteroidota;c__Bacteroidia;o__Bacteroidales;f__Bacteroidaceae;g__Bacteroides;s__Bacteroides thetaiotaomicron	98.14	0.81	d__Bacteria;p__Bacteroidota;c__Bacteroidia;o__Bacteroidales;f__Bacteroidaceae;g__Bacteroides;s__	ANI/Placement	topological placement and ANI have congruent species assignments	GCF_900106755.1, s__Bacteroides faecis, 95.0, 89.39, 0.75; GCF_001688725.2, s__Bacteroides caecimuris, 95.0, 82.7, 0.48; GCA_000613385.1, s__Bacteroides acidifaciens, 95.0, 82.52, 0.5; GCF_000156195.1, s__Bacteroides finegoldii, 95.0, 82.41, 0.49; GCF_002222615.2, s__Bacteroides caccae, 95.0, 82.14, 0.52; GCA_000210075.1, s__Bacteroides xylanisolvens, 95.0, 82.04, 0.46; GCF_900130125.1, s__Bacteroides congonensis, 95.0, 81.9, 0.45; GCF_001314995.1, s__Bacteroides ovatus, 95.0, 81.87, 0.45; GCA_900066265.1, s__Bacteroides sp900066265, 95.0, 81.2, 0.43; GCF_900155865.1, s__Bacteroides bouchesdurhonensis, 95.0, 81.09, 0.38; GCF_000195635.1, s__Bacteroides fluxus, 95.0, 80.33, 0.21; GCF_000614145.1, s__Bacteroides faecichinchillae, 95.0, 80.05, 0.41; GCF_000381365.1, s__Bacteroides salyersiae, 95.0, 79.81, 0.25; GCF_000154525.1, s__Bacteroides stercoris, 95.0, 79.53, 0.24; GCF_000025985.1, s__Bacteroides fragilis, 95.0, 79.53, 0.23; GCF_000154205.1, s__Bacteroides uniformis, 95.0, 79.28, 0.2; GCF_000614165.1, s__Bacteroides stercorirosoris, 95.0, 79.23, 0.2; GCF_000613465.1, s__Bacteroides nordii, 95.0, 78.97, 0.21; GCF_002849695.1, s__Bacteroides fragilis_A, 95.0, 78.81, 0.23; GCF_000172175.1, s__Bacteroides intestinalis, 95.0, 78.79, 0.19; GCA_000614125.1, s__Bacteroides rodentium, 95.0, 78.77, 0.19; GCF_000315485.1, s__Bacteroides oleiciplenus, 95.0, 78.71, 0.17; GCF_000513195.1, s__Bacteroides timonensis, 95.0, 78.67, 0.17; GCF_000186225.1, s__Bacteroides helcogenes, 95.0, 78.63, 0.2; GCF_900129655.1, s__Bacteroides clarus, 95.0, 78.57, 0.23; GCF_000428105.1, s__Bacteroides pyogenes, 95.0, 78.53, 0.31; GCF_000511775.1, s__Bacteroides pyogenes_A, 95.0, 78.52, 0.29; GCF_000517545.1, s__Bacteroides reticulotermitis, 95.0, 78.5, 0.26; GCF_000155815.1, s__Bacteroides eggerthii, 95.0, 78.37, 0.21; GCF_000158035.1, s__Bacteroides cellulosilyticus, 95.0, 78.3, 0.18; GCF_000374365.1, s__Bacteroides gallinarum, 95.0, 78.25, 0.16; GCF_000499785.1, s__Bacteroides neonati, 95.0, 78.12, 0.15; GCF_900130135.1, s__Bacteroides togonis, 95.0, 78.11, 0.15; GCF_900108345.1, s__Bacteroides ndongoniae, 95.0, 78.04, 0.16; GCA_003545565.1, s__Bacteroides sp003545565, 95.0, 77.98, 0.24; GCA_002471185.1, s__Bacteroides sp002471185, 95.0, 77.98, 0.13; GCF_900241005.1, s__Bacteroides cutis, 95.0, 77.94, 0.22; GCF_002998535.1, s__Bacteroides heparinolyticus, 95.0, 77.91, 0.18; GCA_000437135.1, s__Bacteroides intestinalis_A, 95.0, 77.81, 0.19; GCA_002491635.1, s__Bacteroides sp002491635, 95.0, 77.75, 0.2; GCA_002471195.1, s__Bacteroides sp002471195, 95.0, 77.72, 0.1; GCF_900128475.1, s__Bacteroides massiliensis, 95.0, 77.71, 0.15; GCF_002998435.1, s__Bacteroides zoogleoformans, 95.0, 77.68, 0.17; GCA_002293435.1, s__Bacteroides sp002293435, 95.0, 77.38, 0.18; GCF_000428125.1, s__Bacteroides graminisolvens, 95.0, 77.31, 0.13; GCF_002160055.1, s__Bacteroides sp002160055, 95.0, 77.3, 0.1; GCF_900128905.1, s__Bacteroides luti, 95.0, 77.28, 0.09; GCF_900104585.1, s__Bacteroides ihuae, 95.0, 77.09, 0.13; GCA_002307035.1, s__Bacteroides sp002307035, 95.0, 76.85, 0.14	97.92	11	N/A	N/A
1257_bin.40.strict.fa	d__Bacteria;p__Firmicutes;c__Bacilli;o__Haloplasmatales;f__Turicibacteraceae;g__Turicibacter;s__Turicibacter sp002311155	GCA_002311155.1	95	d__Bacteria;p__Firmicutes;c__Bacilli;o__Haloplasmatales;f__Turicibacteraceae;g__Turicibacter;s__Turicibacter sp002311155	99.17	0.86	GCA_002311155.1	d__Bacteria;p__Firmicutes;c__Bacilli;o__Haloplasmatales;f__Turicibacteraceae;g__Turicibacter;s__Turicibacter sp002311155	99.17	0.86	d__Bacteria;p__Firmicutes;c__Bacilli;o__Haloplasmatales;f__Turicibacteraceae;g__Turicibacter;s__	ANI/Placement	topological placement and ANI have congruent species assignments	GCA_002493395.1, s__Turicibacter sp002493395, 95.0, 83.97, 0.76; GCF_001543345.1, s__Turicibacter sp001543345, 95.0, 80.17, 0.49; GCF_000178255.1, s__Turicibacter sanguinis, 95.0, 79.58, 0.36	96.94	11	N/A	N/A
1208_bin.47.orig.fa	d__Bacteria;p__Bacteroidota;c__Bacteroidia;o__Bacteroidales;f__Muribaculaceae;g__UBA7173;s__UBA7173 sp001689485	GCA_001689485.1	95	d__Bacteria;p__Bacteroidota;c__Bacteroidia;o__Bacteroidales;f__Muribaculaceae;g__UBA7173;s__UBA7173 sp001689485	99.16	0.9	GCA_001689485.1	d__Bacteria;p__Bacteroidota;c__Bacteroidia;o__Bacteroidales;f__Muribaculaceae;g__UBA7173;s__UBA7173 sp001689485	99.16	0.9	d__Bacteria;p__Bacteroidota;c__Bacteroidia;o__Bacteroidales;f__Muribaculaceae;g__UBA7173;s__	ANI/Placement	topological placement and ANI have congruent species assignments	GCA_001701135.1, s__UBA7173 sp001701135, 95.0, 77.67, 0.17; GCA_002491305.1, s__UBA7173 sp002491305, 95.0, 77.55, 0.18; GCA_001689685.1, s__UBA7173 sp001689685, 95.0, 77.29, 0.16	96.13	11	N/A	N/A
1344_bin.12.strict.fa	d__Bacteria;p__Firmicutes_A;c__Clostridia;o__Lachnospirales;f__Lachnospiraceae;g__14-2;s__14-2 sp000403315	GCF_000403315.2	95	d__Bacteria;p__Firmicutes_A;c__Clostridia;o__Lachnospirales;f__Lachnospiraceae;g__14-2;s__14-2 sp000403315	98.96	0.92	GCF_000403315.2	d__Bacteria;p__Firmicutes_A;c__Clostridia;o__Lachnospirales;f__Lachnospiraceae;g__14-2;s__14-2 sp000403315	98.96	0.92	d__Bacteria;p__Firmicutes_A;c__Clostridia;o__Lachnospirales;f__Lachnospiraceae;g__14-2;s__	ANI/Placement	topological placement and ANI have congruent species assignments	GCF_000403255.1, s__14-2 sp000403255, 95.0, 79.55, 0.41; GCF_000403845.2, s__14-2 sp000403845, 95.0, 78.89, 0.39; GCF_001940225.1, s__14-2 sp001940225, 95.0, 77.23, 0.1	91.03	11	N/A	N/A
1340_bin.42.orig.fa	d__Bacteria;p__Bacteroidota;c__Bacteroidia;o__Bacteroidales;f__Muribaculaceae;g__Muribaculum;s__Muribaculum intestinale	GCF_002201515.1	95	d__Bacteria;p__Bacteroidota;c__Bacteroidia;o__Bacteroidales;f__Muribaculaceae;g__Muribaculum;s__Muribaculum intestinale	98.6	0.96	GCF_002201515.1	d__Bacteria;p__Bacteroidota;c__Bacteroidia;o__Bacteroidales;f__Muribaculaceae;g__Muribaculum;s__Muribaculum intestinale	98.6	0.96	d__Bacteria;p__Bacteroidota;c__Bacteroidia;o__Bacteroidales;f__Muribaculaceae;g__Muribaculum;s__	ANI/Placement	topological placement and ANI have congruent species assignments	GCA_001701195.1, s__Muribaculum sp001701195, 95.0, 77.78, 0.17; GCA_002492595.1, s__Muribaculum sp002492595, 95.0, 77.42, 0.17; GCA_001689405.1, s__Muribaculum arabinoxylanisolvens, 95.0, 77.35, 0.16; GCA_003150235.1, s__Muribaculum sp003150235, 95.0, 77.34, 0.15; GCA_002358615.1, s__Muribaculum sp002358615, 95.0, 77.19, 0.15; GCA_001701065.1, s__Muribaculum sp001701065, 95.0, 76.71, 0.1	97.44	11	N/A	N/A
1344_bin.49.orig.fa	d__Bacteria;p__Bacteroidota;c__Bacteroidia;o__Bacteroidales;f__Muribaculaceae;g__CAG-485;s__CAG-485 sp002493045	GCA_002493045.1	95	d__Bacteria;p__Bacteroidota;c__Bacteroidia;o__Bacteroidales;f__Muribaculaceae;g__CAG-485;s__CAG-485 sp002493045	99.3	0.94	GCA_002493045.1	d__Bacteria;p__Bacteroidota;c__Bacteroidia;o__Bacteroidales;f__Muribaculaceae;g__CAG-485;s__CAG-485 sp002493045	99.3	0.94	d__Bacteria;p__Bacteroidota;c__Bacteroidia;o__Bacteroidales;f__Muribaculaceae;g__CAG-485;s__	ANI/Placement	topological placement and ANI have congruent species assignments	GCA_002361215.1, s__CAG-485 sp002361215, 95.0, 80.81, 0.12; GCA_002362485.1, s__CAG-485 sp002362485, 95.0, 79.87, 0.13; GCA_002493515.1, s__CAG-485 sp002493515, 95.0, 77.16, 0.14; GCA_002491945.1, s__CAG-485 sp002491945, 95.0, 76.56, 0.11; GCA_002361235.1, s__CAG-485 sp002361235, 95.0, 76.5, 0.08; GCA_002361155.1, s__CAG-485 sp002361155, 95.0, 76.35, 0.1; GCA_001701295.1, s__CAG-485 sp001701295, 95.0, 76.31, 0.07; GCA_001701075.1, s__CAG-485 sp001701075, 95.0, 76.31, 0.08; GCA_900321585.1, s__CAG-485 sp900321585, 95.0, 76.29, 0.04; GCA_002491165.1, s__CAG-485 sp002491165, 95.0, 76.05, 0.07; GCA_001701105.1, s__CAG-485 sp001701105, 95.0, 75.9, 0.04	97.9	11	N/A	N/A
1202_bin.20.orig.fa	d__Bacteria;p__Firmicutes_A;c__Clostridia;o__Lachnospirales;f__Lachnospiraceae;g__Hungatella_A;s__Hungatella_A sp002358555	GCA_002358555.1	95	d__Bacteria;p__Firmicutes_A;c__Clostridia;o__Lachnospirales;f__Lachnospiraceae;g__Hungatella_A;s__Hungatella_A sp002358555	99.22	0.89	GCA_002358555.1	d__Bacteria;p__Firmicutes_A;c__Clostridia;o__Lachnospirales;f__Lachnospiraceae;g__Hungatella_A;s__Hungatella_A sp002358555	99.22	0.89	d__Bacteria;p__Firmicutes_A;c__Clostridia;o__Lachnospirales;f__Lachnospiraceae;g__Hungatella_A;s__	ANI/Placement	topological placement and ANI have congruent species assignments	GCF_000235505.1, s__Hungatella_A hathewayi, 95.0, 77.26, 0.07	98.55	11	N/A	N/A
1208_bin.45.orig.fa	d__Bacteria;p__Bacteroidota;c__Bacteroidia;o__Bacteroidales;f__Rikenellaceae;g__Alistipes;s__Alistipes sp002428825	GCA_002428825.1	95	d__Bacteria;p__Bacteroidota;c__Bacteroidia;o__Bacteroidales;f__Rikenellaceae;g__Alistipes;s__Alistipes sp002428825	98.42	0.91	GCA_002428825.1	d__Bacteria;p__Bacteroidota;c__Bacteroidia;o__Bacteroidales;f__Rikenellaceae;g__Alistipes;s__Alistipes sp002428825	98.42	0.91	d__Bacteria;p__Bacteroidota;c__Bacteroidia;o__Bacteroidales;f__Rikenellaceae;g__Alistipes;s__	ANI/Placement	topological placement and ANI have congruent species assignments	GCF_000312145.1, s__Alistipes senegalensis, 95.0, 81.06, 0.59; GCF_900083545.1, s__Alistipes sp900083545, 95.0, 80.88, 0.59; GCA_002358415.1, s__Alistipes sp002358415, 95.0, 80.81, 0.56; GCF_000210575.1, s__Alistipes shahii, 95.0, 80.78, 0.62; GCF_900290115.1, s__Alistipes sp900290115, 95.0, 80.54, 0.57; GCF_900107675.1, s__Alistipes timonensis, 95.0, 80.48, 0.58; GCA_001941065.1, s__Alistipes sp001941065, 95.0, 80.44, 0.57; GCF_000265365.1, s__Alistipes finegoldii, 95.0, 80.35, 0.56; GCF_002161445.1, s__Alistipes sp002161445, 95.0, 80.26, 0.56; GCA_000434235.1, s__Alistipes sp000434235, 95.0, 80.24, 0.52; GCF_000374505.1, s__Alistipes onderdonkii, 95.0, 80.2, 0.55; GCF_002159375.1, s__Alistipes sp002159375, 95.0, 80.14, 0.52; GCF_900021155.1, s__Alistipes sp900021155, 95.0, 79.46, 0.48; GCF_000311925.1, s__Alistipes obesi, 95.0, 79.14, 0.43; GCF_000154465.1, s__Alistipes putredinis, 95.0, 78.45, 0.32; GCA_002362235.1, s__Alistipes sp002362235, 95.0, 77.82, 0.27	95.69	11	N/A	N/A
1340_bin.54.strict.fa	d__Bacteria;p__Firmicutes_A;c__Clostridia;o__Oscillospirales;f__Ruminococcaceae;g__Anaerotruncus;s__Anaerotruncus sp000403395	GCF_000403395.2	95	d__Bacteria;p__Firmicutes_A;c__Clostridia;o__Oscillospirales;f__Ruminococcaceae;g__Anaerotruncus;s__Anaerotruncus sp000403395	99.06	0.97	GCF_000403395.2	d__Bacteria;p__Firmicutes_A;c__Clostridia;o__Oscillospirales;f__Ruminococcaceae;g__Anaerotruncus;s__Anaerotruncus sp000403395	99.06	0.97	d__Bacteria;p__Firmicutes_A;c__Clostridia;o__Oscillospirales;f__Ruminococcaceae;g__Anaerotruncus;s__	ANI/Placement	topological placement and ANI have congruent species assignments	GCF_900199635.1, s__Anaerotruncus sp900199635, 95.0, 78.14, 0.2; GCF_900078395.1, s__Anaerotruncus rubiinfantis, 95.0, 77.85, 0.21; GCF_000154565.1, s__Anaerotruncus colihominis, 95.0, 77.24, 0.13; GCF_900186535.1, s__Anaerotruncus massiliensis, 95.0, 77.19, 0.14	74.48	11	N/A	N/A
1345_bin.37.permissive.fa	d__Bacteria;p__Proteobacteria;c__Gammaproteobacteria;o__Burkholderiales;f__Burkholderiaceae;g__Parasutterella;s__Parasutterella excrementihominis	GCF_000205025.1	95	d__Bacteria;p__Proteobacteria;c__Gammaproteobacteria;o__Burkholderiales;f__Burkholderiaceae;g__Parasutterella;s__Parasutterella excrementihominis	98.3	0.86	GCF_000205025.1	d__Bacteria;p__Proteobacteria;c__Gammaproteobacteria;o__Burkholderiales;f__Burkholderiaceae;g__Parasutterella;s__Parasutterella excrementihominis	98.3	0.86	d__Bacteria;p__Proteobacteria;c__Gammaproteobacteria;o__Burkholderiales;f__Burkholderiaceae;g__Parasutterella;s__	ANI/Placement	topological placement and ANI have congruent species assignments	GCA_000980495.1, s__Parasutterella sp000980495, 95.0, 90.3, 0.79	95.71	11	N/A	N/A
1257_bin.65.orig.fa	d__Bacteria;p__Firmicutes_A;c__Clostridia;o__Lachnospirales;f__Lachnospiraceae;g__14-2;s__14-2 sp000403315	GCF_000403315.2	95	d__Bacteria;p__Firmicutes_A;c__Clostridia;o__Lachnospirales;f__Lachnospiraceae;g__14-2;s__14-2 sp000403315	98.93	0.96	GCF_000403315.2	d__Bacteria;p__Firmicutes_A;c__Clostridia;o__Lachnospirales;f__Lachnospiraceae;g__14-2;s__14-2 sp000403315	98.93	0.96	d__Bacteria;p__Firmicutes_A;c__Clostridia;o__Lachnospirales;f__Lachnospiraceae;g__14-2;s__	ANI/Placement	topological placement and ANI have congruent species assignments	GCF_000403255.1, s__14-2 sp000403255, 95.0, 78.74, 0.36; GCF_000403845.2, s__14-2 sp000403845, 95.0, 77.81, 0.35	65.65	11	N/A	N/A
1202_bin.33.orig.fa	d__Bacteria;p__Firmicutes_A;c__Clostridia;o__Oscillospirales;f__Acutalibacteraceae;g__Acutalibacter;s__Acutalibacter muris	GCF_002201475.1	95	d__Bacteria;p__Firmicutes_A;c__Clostridia;o__Oscillospirales;f__Acutalibacteraceae;g__Acutalibacter;s__Acutalibacter muris	98.38	0.95	GCF_002201475.1	d__Bacteria;p__Firmicutes_A;c__Clostridia;o__Oscillospirales;f__Acutalibacteraceae;g__Acutalibacter;s__Acutalibacter muris	98.38	0.95	d__Bacteria;p__Firmicutes_A;c__Clostridia;o__Oscillospirales;f__Acutalibacteraceae;g__Acutalibacter;s__	ANI/Placement	topological placement and ANI have congruent species assignments	GCA_000435395.1, s__Acutalibacter sp000435395, 95.0, 78.36, 0.28; GCA_000432995.1, s__Acutalibacter sp000432995, 95.0, 77.13, 0.15; GCF_900048895.1, s__Acutalibacter timonensis, 95.0, 77.03, 0.11	96.59	11	N/A	N/A
1346_bin.31.orig.fa	d__Bacteria;p__Bacteroidota;c__Bacteroidia;o__Bacteroidales;f__Bacteroidaceae;g__Bacteroides;s__Bacteroides thetaiotaomicron	GCF_000011065.1	95	d__Bacteria;p__Bacteroidota;c__Bacteroidia;o__Bacteroidales;f__Bacteroidaceae;g__Bacteroides;s__Bacteroides thetaiotaomicron	98.13	0.81	GCF_000011065.1	d__Bacteria;p__Bacteroidota;c__Bacteroidia;o__Bacteroidales;f__Bacteroidaceae;g__Bacteroides;s__Bacteroides thetaiotaomicron	98.13	0.81	d__Bacteria;p__Bacteroidota;c__Bacteroidia;o__Bacteroidales;f__Bacteroidaceae;g__Bacteroides;s__	ANI/Placement	topological placement and ANI have congruent species assignments	GCF_900106755.1, s__Bacteroides faecis, 95.0, 89.35, 0.74; GCF_001688725.2, s__Bacteroides caecimuris, 95.0, 82.72, 0.48; GCA_000613385.1, s__Bacteroides acidifaciens, 95.0, 82.47, 0.51; GCF_000156195.1, s__Bacteroides finegoldii, 95.0, 82.25, 0.48; GCF_002222615.2, s__Bacteroides caccae, 95.0, 82.14, 0.52; GCA_000210075.1, s__Bacteroides xylanisolvens, 95.0, 82.0, 0.46; GCF_001314995.1, s__Bacteroides ovatus, 95.0, 81.82, 0.46; GCF_900130125.1, s__Bacteroides congonensis, 95.0, 81.81, 0.45; GCA_900066265.1, s__Bacteroides sp900066265, 95.0, 81.25, 0.43; GCF_900155865.1, s__Bacteroides bouchesdurhonensis, 95.0, 80.96, 0.38; GCF_000195635.1, s__Bacteroides fluxus, 95.0, 80.28, 0.22; GCF_000614145.1, s__Bacteroides faecichinchillae, 95.0, 80.01, 0.41; GCF_000381365.1, s__Bacteroides salyersiae, 95.0, 79.59, 0.25; GCF_000025985.1, s__Bacteroides fragilis, 95.0, 79.56, 0.23; GCF_000154525.1, s__Bacteroides stercoris, 95.0, 79.48, 0.24; GCF_000614165.1, s__Bacteroides stercorirosoris, 95.0, 79.42, 0.2; GCF_000154205.1, s__Bacteroides uniformis, 95.0, 79.23, 0.2; GCF_000613465.1, s__Bacteroides nordii, 95.0, 78.96, 0.21; GCF_002849695.1, s__Bacteroides fragilis_A, 95.0, 78.86, 0.23; GCF_000172175.1, s__Bacteroides intestinalis, 95.0, 78.78, 0.19; GCF_000315485.1, s__Bacteroides oleiciplenus, 95.0, 78.74, 0.17; GCF_000428105.1, s__Bacteroides pyogenes, 95.0, 78.64, 0.3; GCF_000513195.1, s__Bacteroides timonensis, 95.0, 78.61, 0.17; GCF_000511775.1, s__Bacteroides pyogenes_A, 95.0, 78.6, 0.29; GCF_900129655.1, s__Bacteroides clarus, 95.0, 78.55, 0.23; GCF_000517545.1, s__Bacteroides reticulotermitis, 95.0, 78.53, 0.26; GCA_000614125.1, s__Bacteroides rodentium, 95.0, 78.48, 0.19; GCF_000186225.1, s__Bacteroides helcogenes, 95.0, 78.47, 0.2; GCF_000155815.1, s__Bacteroides eggerthii, 95.0, 78.4, 0.21; GCF_000158035.1, s__Bacteroides cellulosilyticus, 95.0, 78.33, 0.17; GCF_000374365.1, s__Bacteroides gallinarum, 95.0, 78.22, 0.16; GCF_000499785.1, s__Bacteroides neonati, 95.0, 78.14, 0.15; GCF_900241005.1, s__Bacteroides cutis, 95.0, 78.14, 0.22; GCF_900130135.1, s__Bacteroides togonis, 95.0, 78.13, 0.15; GCA_003545565.1, s__Bacteroides sp003545565, 95.0, 78.02, 0.24; GCA_002471185.1, s__Bacteroides sp002471185, 95.0, 78.0, 0.12; GCF_900108345.1, s__Bacteroides ndongoniae, 95.0, 77.99, 0.16; GCF_002998535.1, s__Bacteroides heparinolyticus, 95.0, 77.84, 0.18; GCA_002491635.1, s__Bacteroides sp002491635, 95.0, 77.8, 0.2; GCA_002471195.1, s__Bacteroides sp002471195, 95.0, 77.8, 0.1; GCA_000437135.1, s__Bacteroides intestinalis_A, 95.0, 77.79, 0.2; GCF_900128475.1, s__Bacteroides massiliensis, 95.0, 77.75, 0.15; GCF_002998435.1, s__Bacteroides zoogleoformans, 95.0, 77.7, 0.17; GCA_002293435.1, s__Bacteroides sp002293435, 95.0, 77.51, 0.18; GCF_002160055.1, s__Bacteroides sp002160055, 95.0, 77.38, 0.1; GCF_900128905.1, s__Bacteroides luti, 95.0, 77.33, 0.1; GCF_000428125.1, s__Bacteroides graminisolvens, 95.0, 77.28, 0.13; GCF_900104585.1, s__Bacteroides ihuae, 95.0, 77.09, 0.13; GCA_002307035.1, s__Bacteroides sp002307035, 95.0, 76.81, 0.14	97.92	11	N/A	N/A
1342_bin.50.orig.fa	d__Bacteria;p__Firmicutes_A;c__Clostridia;o__Oscillospirales;f__Ruminococcaceae;g__Anaerotruncus;s__Anaerotruncus sp000403395	GCF_000403395.2	95	d__Bacteria;p__Firmicutes_A;c__Clostridia;o__Oscillospirales;f__Ruminococcaceae;g__Anaerotruncus;s__Anaerotruncus sp000403395	98.91	0.93	GCF_000403395.2	d__Bacteria;p__Firmicutes_A;c__Clostridia;o__Oscillospirales;f__Ruminococcaceae;g__Anaerotruncus;s__Anaerotruncus sp000403395	98.91	0.93	d__Bacteria;p__Firmicutes_A;c__Clostridia;o__Oscillospirales;f__Ruminococcaceae;g__Anaerotruncus;s__	ANI/Placement	topological placement and ANI have congruent species assignments	GCF_900199635.1, s__Anaerotruncus sp900199635, 95.0, 77.78, 0.18; GCF_900078395.1, s__Anaerotruncus rubiinfantis, 95.0, 77.53, 0.19; GCF_900186535.1, s__Anaerotruncus massiliensis, 95.0, 77.13, 0.14; GCF_000154565.1, s__Anaerotruncus colihominis, 95.0, 76.98, 0.13	94.27	11	N/A	N/A
1342_bin.46.orig.fa	d__Bacteria;p__Bacteroidota;c__Bacteroidia;o__Bacteroidales;f__Muribaculaceae;g__UBA7173;s__UBA7173 sp001689485	GCA_001689485.1	95	d__Bacteria;p__Bacteroidota;c__Bacteroidia;o__Bacteroidales;f__Muribaculaceae;g__UBA7173;s__UBA7173 sp001689485	99.12	0.89	GCA_001689485.1	d__Bacteria;p__Bacteroidota;c__Bacteroidia;o__Bacteroidales;f__Muribaculaceae;g__UBA7173;s__UBA7173 sp001689485	99.12	0.89	d__Bacteria;p__Bacteroidota;c__Bacteroidia;o__Bacteroidales;f__Muribaculaceae;g__UBA7173;s__	ANI/Placement	topological placement and ANI have congruent species assignments	GCA_001701135.1, s__UBA7173 sp001701135, 95.0, 77.63, 0.17; GCA_002491305.1, s__UBA7173 sp002491305, 95.0, 77.62, 0.17; GCA_001689685.1, s__UBA7173 sp001689685, 95.0, 77.33, 0.16	96.17	11	N/A	N/A
1202_bin.50.strict.fa	d__Bacteria;p__Firmicutes;c__Bacilli;o__Haloplasmatales;f__Turicibacteraceae;g__Turicibacter;s__Turicibacter sp002311155	GCA_002311155.1	95	d__Bacteria;p__Firmicutes;c__Bacilli;o__Haloplasmatales;f__Turicibacteraceae;g__Turicibacter;s__Turicibacter sp002311155	99.27	0.93	GCA_002311155.1	d__Bacteria;p__Firmicutes;c__Bacilli;o__Haloplasmatales;f__Turicibacteraceae;g__Turicibacter;s__Turicibacter sp002311155	99.27	0.93	d__Bacteria;p__Firmicutes;c__Bacilli;o__Haloplasmatales;f__Turicibacteraceae;g__Turicibacter;s__	ANI/Placement	topological placement and ANI have congruent species assignments	GCA_002493395.1, s__Turicibacter sp002493395, 95.0, 83.98, 0.81; GCF_001543345.1, s__Turicibacter sp001543345, 95.0, 80.2, 0.47; GCF_000178255.1, s__Turicibacter sanguinis, 95.0, 79.39, 0.36	98.81	11	N/A	N/A
1344_bin.14.orig.fa	d__Bacteria;p__Firmicutes;c__Bacilli;o__Lactobacillales;f__Lactobacillaceae;g__Lactobacillus;s__Lactobacillus johnsonii	GCF_000159355.1	95	d__Bacteria;p__Firmicutes;c__Bacilli;o__Lactobacillales;f__Lactobacillaceae;g__Lactobacillus;s__Lactobacillus johnsonii	96.35	0.9	GCF_000159355.1	d__Bacteria;p__Firmicutes;c__Bacilli;o__Lactobacillales;f__Lactobacillaceae;g__Lactobacillus;s__Lactobacillus johnsonii	96.35	0.9	d__Bacteria;p__Firmicutes;c__Bacilli;o__Lactobacillales;f__Lactobacillaceae;g__Lactobacillus;s__	ANI/Placement	topological placement and ANI have congruent species assignments	GCF_001436695.1, s__Lactobacillus taiwanensis, 95.0, 87.74, 0.88; GCF_002158885.1, s__Lactobacillus gasseri_A, 95.0, 85.74, 0.82; GCF_000014425.1, s__Lactobacillus gasseri, 95.0, 85.64, 0.83; GCF_001435325.1, s__Lactobacillus intestinalis, 95.0, 80.51, 0.3; GCF_000296835.1, s__Lactobacillus hominis, 95.0, 80.01, 0.48; GCF_000178475.1, s__Lactobacillus amylolyticus, 95.0, 79.57, 0.22; GCF_000615445.1, s__Lactobacillus hamsteri, 95.0, 79.27, 0.28; GCF_001591845.1, s__Lactobacillus acidophilus, 95.0, 79.22, 0.32; GCF_000614735.1, s__Lactobacillus gallinarum, 95.0, 79.05, 0.28; GCF_000615285.1, s__Lactobacillus kitasatonis, 95.0, 79.01, 0.25; GCF_002706375.1, s__Lactobacillus amylovorus, 95.0, 78.96, 0.24; GCF_002088015.1, s__Lactobacillus crispatus, 95.0, 78.95, 0.29; GCF_002911475.1, s__Lactobacillus sp002911475, 95.0, 78.92, 0.26; GCF_001436455.1, s__Lactobacillus jensenii, 95.0, 78.88, 0.21; GCF_000159335.1, s__Lactobacillus jensenii_A, 95.0, 78.85, 0.22; GCF_001434335.1, s__Lactobacillus kalixensis, 95.0, 78.75, 0.28; GCF_001436305.1, s__Lactobacillus ultunensis, 95.0, 78.67, 0.28; GCF_900103655.1, s__Lactobacillus kefiranofaciens, 95.0, 78.56, 0.25; GCF_000425905.1, s__Lactobacillus psittaci, 95.0, 78.54, 0.24; GCF_000160855.1, s__Lactobacillus helveticus, 95.0, 78.41, 0.29; GCF_000160875.1, s__Lactobacillus iners, 95.0, 77.66, 0.21; GCF_000297025.1, s__Lactobacillus pasteurii, 95.0, 77.52, 0.22	75.93	11	N/A	N/A
1342_bin.56.strict.fa	d__Bacteria;p__Firmicutes;c__Bacilli;o__Lactobacillales;f__Lactobacillaceae;g__Lactobacillus;s__Lactobacillus johnsonii	GCF_000159355.1	95	d__Bacteria;p__Firmicutes;c__Bacilli;o__Lactobacillales;f__Lactobacillaceae;g__Lactobacillus;s__Lactobacillus johnsonii	96.48	0.87	GCF_000159355.1	d__Bacteria;p__Firmicutes;c__Bacilli;o__Lactobacillales;f__Lactobacillaceae;g__Lactobacillus;s__Lactobacillus johnsonii	96.48	0.87	d__Bacteria;p__Firmicutes;c__Bacilli;o__Lactobacillales;f__Lactobacillaceae;g__Lactobacillus;s__	ANI/Placement	topological placement and ANI have congruent species assignments	GCF_001436695.1, s__Lactobacillus taiwanensis, 95.0, 87.59, 0.8; GCF_002158885.1, s__Lactobacillus gasseri_A, 95.0, 85.6, 0.76; GCF_000014425.1, s__Lactobacillus gasseri, 95.0, 85.4, 0.73; GCF_001435325.1, s__Lactobacillus intestinalis, 95.0, 81.25, 0.29; GCF_000296835.1, s__Lactobacillus hominis, 95.0, 80.48, 0.41; GCF_001591845.1, s__Lactobacillus acidophilus, 95.0, 79.7, 0.3; GCF_000178475.1, s__Lactobacillus amylolyticus, 95.0, 79.29, 0.23; GCF_002088015.1, s__Lactobacillus crispatus, 95.0, 79.12, 0.23; GCF_002911475.1, s__Lactobacillus sp002911475, 95.0, 79.0, 0.22; GCF_000160855.1, s__Lactobacillus helveticus, 95.0, 78.95, 0.26; GCF_002706375.1, s__Lactobacillus amylovorus, 95.0, 78.92, 0.23; GCF_000615445.1, s__Lactobacillus hamsteri, 95.0, 78.79, 0.26; GCF_000615285.1, s__Lactobacillus kitasatonis, 95.0, 78.78, 0.25; GCF_000614735.1, s__Lactobacillus gallinarum, 95.0, 78.77, 0.26; GCF_001434335.1, s__Lactobacillus kalixensis, 95.0, 78.73, 0.26; GCF_000296855.1, s__Lactobacillus gigeriorum, 95.0, 78.66, 0.18; GCF_900103655.1, s__Lactobacillus kefiranofaciens, 95.0, 78.62, 0.24; GCF_000159335.1, s__Lactobacillus jensenii_A, 95.0, 78.6, 0.23; GCF_000425905.1, s__Lactobacillus psittaci, 95.0, 78.56, 0.24; GCF_001436305.1, s__Lactobacillus ultunensis, 95.0, 78.47, 0.25; GCF_002837055.1, s__Lactobacillus apis, 95.0, 78.28, 0.15; GCF_000297025.1, s__Lactobacillus pasteurii, 95.0, 78.11, 0.2; GCF_001436455.1, s__Lactobacillus jensenii, 95.0, 78.11, 0.25; GCF_002916935.1, s__Lactobacillus sp002916935, 95.0, 78.1, 0.14; GCF_001436775.1, s__Lactobacillus acetotolerans, 95.0, 77.81, 0.2; GCF_000160875.1, s__Lactobacillus iners, 95.0, 77.76, 0.25; GCF_000970775.1, s__Lactobacillus melliventris, 95.0, 77.72, 0.11; GCF_000970755.1, s__Lactobacillus kimbladii, 95.0, 77.55, 0.12; GCF_000970855.1, s__Lactobacillus helsingborgensis, 95.0, 77.45, 0.12; GCF_000967195.1, s__Lactobacillus kullabergensis, 95.0, 77.19, 0.12; GCF_000760615.1, s__Lactobacillus sp000760615, 95.0, 77.18, 0.11; GCF_900112665.1, s__Lactobacillus bombicola, 95.0, 77.1, 0.14; GCA_002418055.1, s__Lactobacillus sp002418055, 95.0, 77.04, 0.15	95.99	11	N/A	N/A
1350_bin.10.orig.fa	d__Bacteria;p__Firmicutes_A;c__Clostridia;o__Lachnospirales;f__Lachnospiraceae;g__COE1;s__COE1 sp000403215	GCF_000403215.1	95	d__Bacteria;p__Firmicutes_A;c__Clostridia;o__Lachnospirales;f__Lachnospiraceae;g__COE1;s__COE1 sp000403215	98.7	0.95	GCF_000403215.1	d__Bacteria;p__Firmicutes_A;c__Clostridia;o__Lachnospirales;f__Lachnospiraceae;g__COE1;s__COE1 sp000403215	98.7	0.95	d__Bacteria;p__Firmicutes_A;c__Clostridia;o__Lachnospirales;f__Lachnospiraceae;g__COE1;s__	ANI/Placement	topological placement and ANI have congruent species assignments	GCA_002358575.1, s__COE1 sp002358575, 95.0, 79.6, 0.37; GCA_002490665.1, s__COE1 sp002490665, 95.0, 79.54, 0.39; GCA_002491195.1, s__COE1 sp002491195, 95.0, 78.91, 0.36; GCA_003513705.1, s__COE1 sp003513705, 95.0, 78.44, 0.3; GCA_001916965.1, s__COE1 sp001916965, 95.0, 77.98, 0.08; GCF_000403335.2, s__COE1 sp000403335, 95.0, 77.8, 0.22; GCA_002492295.1, s__COE1 sp002492295, 95.0, 77.29, 0.18	96.59	11	N/A	N/A
1351_bin.13.orig.fa	d__Bacteria;p__Verrucomicrobiota;c__Verrucomicrobiae;o__Verrucomicrobiales;f__Akkermansiaceae;g__Akkermansia;s__Akkermansia muciniphila	GCF_000020225.1	95	d__Bacteria;p__Verrucomicrobiota;c__Verrucomicrobiae;o__Verrucomicrobiales;f__Akkermansiaceae;g__Akkermansia;s__Akkermansia muciniphila	98.87	0.94	GCF_000020225.1	d__Bacteria;p__Verrucomicrobiota;c__Verrucomicrobiae;o__Verrucomicrobiales;f__Akkermansiaceae;g__Akkermansia;s__Akkermansia muciniphila	98.87	0.94	d__Bacteria;p__Verrucomicrobiota;c__Verrucomicrobiae;o__Verrucomicrobiales;f__Akkermansiaceae;g__Akkermansia;s__	ANI/Placement	topological placement and ANI have congruent species assignments	GCF_900184965.1, s__Akkermansia muciniphila_A, 95.0, 93.81, 0.88; GCF_002885095.1, s__Akkermansia muciniphila_B, 95.0, 87.29, 0.84; GCF_002884975.1, s__Akkermansia muciniphila_C, 95.0, 85.97, 0.83; GCF_001580195.1, s__Akkermansia sp001580195, 95.0, 82.32, 0.73; GCF_001683795.1, s__Akkermansia glycaniphila, 95.0, 77.13, 0.12	92.86	11	N/A	N/A
1351_bin.10.strict.fa	d__Bacteria;p__Firmicutes_A;c__Clostridia;o__Lachnospirales;f__Lachnospiraceae;g__14-2;s__14-2 sp000403315	GCF_000403315.2	95	d__Bacteria;p__Firmicutes_A;c__Clostridia;o__Lachnospirales;f__Lachnospiraceae;g__14-2;s__14-2 sp000403315	98.89	0.95	GCF_000403315.2	d__Bacteria;p__Firmicutes_A;c__Clostridia;o__Lachnospirales;f__Lachnospiraceae;g__14-2;s__14-2 sp000403315	98.89	0.95	d__Bacteria;p__Firmicutes_A;c__Clostridia;o__Lachnospirales;f__Lachnospiraceae;g__14-2;s__	ANI/Placement	topological placement and ANI have congruent species assignments	GCF_000403255.1, s__14-2 sp000403255, 95.0, 79.35, 0.4; GCF_000403845.2, s__14-2 sp000403845, 95.0, 78.55, 0.38; GCF_001940225.1, s__14-2 sp001940225, 95.0, 77.35, 0.1	81.85	11	N/A	N/A
1257_bin.31.orig.fa	d__Bacteria;p__Firmicutes;c__Bacilli;o__Lactobacillales;f__Lactobacillaceae;g__Lactobacillus;s__Lactobacillus johnsonii	GCF_000159355.1	95	d__Bacteria;p__Firmicutes;c__Bacilli;o__Lactobacillales;f__Lactobacillaceae;g__Lactobacillus;s__Lactobacillus johnsonii	96.03	0.88	N/A	N/A	N/A	N/A	d__Bacteria;p__Firmicutes;c__Bacilli;o__Lactobacillales;f__Lactobacillaceae;g__Lactobacillus;s__	ANI/Placement	topological placement and ANI have incongruent species assignments	GCF_001436695.1, s__Lactobacillus taiwanensis, 95.0, 87.3, 0.82; GCF_002158885.1, s__Lactobacillus gasseri_A, 95.0, 85.4, 0.81; GCF_000014425.1, s__Lactobacillus gasseri, 95.0, 85.2, 0.8; GCF_001435325.1, s__Lactobacillus intestinalis, 95.0, 80.35, 0.33; GCF_000296835.1, s__Lactobacillus hominis, 95.0, 80.01, 0.43; GCF_000178475.1, s__Lactobacillus amylolyticus, 95.0, 79.48, 0.21; GCF_001591845.1, s__Lactobacillus acidophilus, 95.0, 79.14, 0.33; GCF_000296855.1, s__Lactobacillus gigeriorum, 95.0, 78.67, 0.17; GCF_000615445.1, s__Lactobacillus hamsteri, 95.0, 78.63, 0.26; GCF_002088015.1, s__Lactobacillus crispatus, 95.0, 78.61, 0.26; GCF_002911475.1, s__Lactobacillus sp002911475, 95.0, 78.57, 0.23; GCF_001434335.1, s__Lactobacillus kalixensis, 95.0, 78.5, 0.26; GCF_000160855.1, s__Lactobacillus helveticus, 95.0, 78.49, 0.29; GCF_002706375.1, s__Lactobacillus amylovorus, 95.0, 78.47, 0.26; GCF_900103655.1, s__Lactobacillus kefiranofaciens, 95.0, 78.44, 0.24; GCF_000614735.1, s__Lactobacillus gallinarum, 95.0, 78.42, 0.28; GCF_000615285.1, s__Lactobacillus kitasatonis, 95.0, 78.35, 0.28; GCF_001436305.1, s__Lactobacillus ultunensis, 95.0, 78.22, 0.26; GCF_000297025.1, s__Lactobacillus pasteurii, 95.0, 78.21, 0.17; GCF_000159335.1, s__Lactobacillus jensenii_A, 95.0, 78.12, 0.21; GCF_001436455.1, s__Lactobacillus jensenii, 95.0, 78.07, 0.19; GCF_000425905.1, s__Lactobacillus psittaci, 95.0, 78.06, 0.2; GCF_001436775.1, s__Lactobacillus acetotolerans, 95.0, 77.65, 0.16; GCF_002916935.1, s__Lactobacillus sp002916935, 95.0, 77.64, 0.14; GCF_000160875.1, s__Lactobacillus iners, 95.0, 77.47, 0.17; GCF_002837055.1, s__Lactobacillus apis, 95.0, 77.18, 0.14; GCF_000970755.1, s__Lactobacillus kimbladii, 95.0, 77.08, 0.07; GCF_000970775.1, s__Lactobacillus melliventris, 95.0, 76.8, 0.07; GCF_000970855.1, s__Lactobacillus helsingborgensis, 95.0, 76.72, 0.08; GCF_000967195.1, s__Lactobacillus kullabergensis, 95.0, 76.55, 0.08; GCF_900112665.1, s__Lactobacillus bombicola, 95.0, 76.47, 0.09	66.61	11	N/A	N/A
1346_bin.29.orig.fa	d__Bacteria;p__Bacteroidota;c__Bacteroidia;o__Bacteroidales;f__Muribaculaceae;g__UBA7173;s__UBA7173 sp001689485	GCA_001689485.1	95	d__Bacteria;p__Bacteroidota;c__Bacteroidia;o__Bacteroidales;f__Muribaculaceae;g__UBA7173;s__UBA7173 sp001689485	99.04	0.88	GCA_001689485.1	d__Bacteria;p__Bacteroidota;c__Bacteroidia;o__Bacteroidales;f__Muribaculaceae;g__UBA7173;s__UBA7173 sp001689485	99.04	0.88	d__Bacteria;p__Bacteroidota;c__Bacteroidia;o__Bacteroidales;f__Muribaculaceae;g__UBA7173;s__	ANI/Placement	topological placement and ANI have congruent species assignments	GCA_002491305.1, s__UBA7173 sp002491305, 95.0, 77.79, 0.16; GCA_001701135.1, s__UBA7173 sp001701135, 95.0, 77.53, 0.18; GCA_001689685.1, s__UBA7173 sp001689685, 95.0, 77.42, 0.14	88.41	11	N/A	N/A
1350_bin.13.orig.fa	d__Bacteria;p__Bacteroidota;c__Bacteroidia;o__Bacteroidales;f__Muribaculaceae;g__Duncaniella;s__Duncaniella sp001689575	GCA_001689575.1	95	d__Bacteria;p__Bacteroidota;c__Bacteroidia;o__Bacteroidales;f__Muribaculaceae;g__Duncaniella;s__Duncaniella sp001689575	98.47	0.87	GCA_001689575.1	d__Bacteria;p__Bacteroidota;c__Bacteroidia;o__Bacteroidales;f__Muribaculaceae;g__Duncaniella;s__Duncaniella sp001689575	98.47	0.87	d__Bacteria;p__Bacteroidota;c__Bacteroidia;o__Bacteroidales;f__Muribaculaceae;g__Duncaniella;s__	ANI/Placement	topological placement and ANI have congruent species assignments	GCA_001689495.1, s__Duncaniella sp001689495, 95.0, 79.48, 0.41; GCA_001701225.1, s__Duncaniella sp001701225, 95.0, 79.11, 0.31; GCA_002492665.1, s__Duncaniella sp002492665, 95.0, 78.71, 0.3; GCF_003024805.1, s__Duncaniella muris, 95.0, 78.5, 0.31; GCA_001689425.1, s__Duncaniella sp001689425, 95.0, 78.18, 0.24; GCA_002494015.1, s__Duncaniella sp002494015, 95.0, 77.92, 0.22	82.88	11	N/A	N/A
1202_bin.13.orig.fa	d__Bacteria;p__Bacteroidota;c__Bacteroidia;o__Bacteroidales;f__Rikenellaceae;g__Alistipes;s__Alistipes sp002428825	GCA_002428825.1	95	d__Bacteria;p__Bacteroidota;c__Bacteroidia;o__Bacteroidales;f__Rikenellaceae;g__Alistipes;s__Alistipes sp002428825	98.43	0.9	GCA_002428825.1	d__Bacteria;p__Bacteroidota;c__Bacteroidia;o__Bacteroidales;f__Rikenellaceae;g__Alistipes;s__Alistipes sp002428825	98.43	0.9	d__Bacteria;p__Bacteroidota;c__Bacteroidia;o__Bacteroidales;f__Rikenellaceae;g__Alistipes;s__	ANI/Placement	topological placement and ANI have congruent species assignments	GCF_000312145.1, s__Alistipes senegalensis, 95.0, 81.08, 0.61; GCA_002358415.1, s__Alistipes sp002358415, 95.0, 80.89, 0.56; GCF_900083545.1, s__Alistipes sp900083545, 95.0, 80.83, 0.61; GCF_000210575.1, s__Alistipes shahii, 95.0, 80.78, 0.63; GCF_900290115.1, s__Alistipes sp900290115, 95.0, 80.49, 0.57; GCF_900107675.1, s__Alistipes timonensis, 95.0, 80.46, 0.59; GCA_001941065.1, s__Alistipes sp001941065, 95.0, 80.36, 0.58; GCF_002161445.1, s__Alistipes sp002161445, 95.0, 80.32, 0.57; GCA_000434235.1, s__Alistipes sp000434235, 95.0, 80.28, 0.52; GCF_000265365.1, s__Alistipes finegoldii, 95.0, 80.27, 0.58; GCF_000374505.1, s__Alistipes onderdonkii, 95.0, 80.17, 0.56; GCF_002159375.1, s__Alistipes sp002159375, 95.0, 80.1, 0.52; GCF_900021155.1, s__Alistipes sp900021155, 95.0, 79.49, 0.48; GCF_000311925.1, s__Alistipes obesi, 95.0, 79.24, 0.43; GCF_000154465.1, s__Alistipes putredinis, 95.0, 78.34, 0.34; GCA_002362235.1, s__Alistipes sp002362235, 95.0, 77.83, 0.28	95.69	11	N/A	N/A
1357_bin.51.strict.fa	d__Bacteria;p__Firmicutes;c__Bacilli;o__Lactobacillales;f__Lactobacillaceae;g__Lactobacillus;s__Lactobacillus johnsonii	GCF_000159355.1	95	d__Bacteria;p__Firmicutes;c__Bacilli;o__Lactobacillales;f__Lactobacillaceae;g__Lactobacillus;s__Lactobacillus johnsonii	96.56	0.86	GCF_000159355.1	d__Bacteria;p__Firmicutes;c__Bacilli;o__Lactobacillales;f__Lactobacillaceae;g__Lactobacillus;s__Lactobacillus johnsonii	96.56	0.86	d__Bacteria;p__Firmicutes;c__Bacilli;o__Lactobacillales;f__Lactobacillaceae;g__Lactobacillus;s__	ANI/Placement	topological placement and ANI have congruent species assignments	GCF_001436695.1, s__Lactobacillus taiwanensis, 95.0, 87.62, 0.79; GCF_002158885.1, s__Lactobacillus gasseri_A, 95.0, 85.47, 0.75; GCF_000014425.1, s__Lactobacillus gasseri, 95.0, 85.33, 0.74; GCF_001435325.1, s__Lactobacillus intestinalis, 95.0, 80.89, 0.3; GCF_000296835.1, s__Lactobacillus hominis, 95.0, 80.45, 0.4; GCF_001591845.1, s__Lactobacillus acidophilus, 95.0, 79.45, 0.31; GCF_000178475.1, s__Lactobacillus amylolyticus, 95.0, 79.29, 0.23; GCF_002088015.1, s__Lactobacillus crispatus, 95.0, 79.14, 0.24; GCF_002911475.1, s__Lactobacillus sp002911475, 95.0, 79.11, 0.22; GCF_000160855.1, s__Lactobacillus helveticus, 95.0, 78.97, 0.25; GCF_002706375.1, s__Lactobacillus amylovorus, 95.0, 78.94, 0.23; GCF_000615445.1, s__Lactobacillus hamsteri, 95.0, 78.9, 0.25; GCF_000614735.1, s__Lactobacillus gallinarum, 95.0, 78.85, 0.25; GCF_001434335.1, s__Lactobacillus kalixensis, 95.0, 78.83, 0.25; GCF_000615285.1, s__Lactobacillus kitasatonis, 95.0, 78.8, 0.25; GCF_000296855.1, s__Lactobacillus gigeriorum, 95.0, 78.79, 0.17; GCF_900103655.1, s__Lactobacillus kefiranofaciens, 95.0, 78.66, 0.23; GCF_000159335.1, s__Lactobacillus jensenii_A, 95.0, 78.64, 0.22; GCF_001436305.1, s__Lactobacillus ultunensis, 95.0, 78.61, 0.25; GCF_000425905.1, s__Lactobacillus psittaci, 95.0, 78.44, 0.23; GCF_000297025.1, s__Lactobacillus pasteurii, 95.0, 78.24, 0.21; GCF_002837055.1, s__Lactobacillus apis, 95.0, 78.17, 0.15; GCF_001436455.1, s__Lactobacillus jensenii, 95.0, 78.12, 0.24; GCF_001436775.1, s__Lactobacillus acetotolerans, 95.0, 77.96, 0.2; GCF_002916935.1, s__Lactobacillus sp002916935, 95.0, 77.95, 0.14; GCF_000160875.1, s__Lactobacillus iners, 95.0, 77.72, 0.24; GCF_000970755.1, s__Lactobacillus kimbladii, 95.0, 77.55, 0.12; GCF_000970775.1, s__Lactobacillus melliventris, 95.0, 77.47, 0.11; GCF_900112665.1, s__Lactobacillus bombicola, 95.0, 77.41, 0.14; GCF_000970855.1, s__Lactobacillus helsingborgensis, 95.0, 77.31, 0.12; GCF_000967195.1, s__Lactobacillus kullabergensis, 95.0, 77.13, 0.12; GCA_002418055.1, s__Lactobacillus sp002418055, 95.0, 77.03, 0.15; GCF_000760615.1, s__Lactobacillus sp000760615, 95.0, 76.92, 0.12	96.69	11	N/A	N/A
1344_bin.25.orig.fa	d__Bacteria;p__Bacteroidota;c__Bacteroidia;o__Bacteroidales;f__Muribaculaceae;g__Muribaculum;s__Muribaculum intestinale	GCF_002201515.1	95	d__Bacteria;p__Bacteroidota;c__Bacteroidia;o__Bacteroidales;f__Muribaculaceae;g__Muribaculum;s__Muribaculum intestinale	98.47	0.94	GCF_002201515.1	d__Bacteria;p__Bacteroidota;c__Bacteroidia;o__Bacteroidales;f__Muribaculaceae;g__Muribaculum;s__Muribaculum intestinale	98.47	0.94	d__Bacteria;p__Bacteroidota;c__Bacteroidia;o__Bacteroidales;f__Muribaculaceae;g__Muribaculum;s__	ANI/Placement	topological placement and ANI have congruent species assignments	GCA_001701195.1, s__Muribaculum sp001701195, 95.0, 77.89, 0.17; GCA_002492595.1, s__Muribaculum sp002492595, 95.0, 77.49, 0.17; GCA_001689405.1, s__Muribaculum arabinoxylanisolvens, 95.0, 77.48, 0.15; GCA_003150235.1, s__Muribaculum sp003150235, 95.0, 77.39, 0.17; GCA_002358615.1, s__Muribaculum sp002358615, 95.0, 77.34, 0.15; GCA_001701065.1, s__Muribaculum sp001701065, 95.0, 76.45, 0.11	94.23	11	N/A	N/A
1340_bin.50.orig.fa	d__Bacteria;p__Bacteroidota;c__Bacteroidia;o__Bacteroidales;f__Rikenellaceae;g__Alistipes;s__Alistipes sp002428825	GCA_002428825.1	95	d__Bacteria;p__Bacteroidota;c__Bacteroidia;o__Bacteroidales;f__Rikenellaceae;g__Alistipes;s__Alistipes sp002428825	98.45	0.91	GCA_002428825.1	d__Bacteria;p__Bacteroidota;c__Bacteroidia;o__Bacteroidales;f__Rikenellaceae;g__Alistipes;s__Alistipes sp002428825	98.45	0.91	d__Bacteria;p__Bacteroidota;c__Bacteroidia;o__Bacteroidales;f__Rikenellaceae;g__Alistipes;s__	ANI/Placement	topological placement and ANI have congruent species assignments	GCF_000312145.1, s__Alistipes senegalensis, 95.0, 81.03, 0.61; GCF_900083545.1, s__Alistipes sp900083545, 95.0, 80.88, 0.6; GCA_002358415.1, s__Alistipes sp002358415, 95.0, 80.78, 0.56; GCF_000210575.1, s__Alistipes shahii, 95.0, 80.73, 0.64; GCF_900290115.1, s__Alistipes sp900290115, 95.0, 80.51, 0.58; GCF_900107675.1, s__Alistipes timonensis, 95.0, 80.45, 0.58; GCA_001941065.1, s__Alistipes sp001941065, 95.0, 80.37, 0.58; GCA_000434235.1, s__Alistipes sp000434235, 95.0, 80.37, 0.51; GCF_000265365.1, s__Alistipes finegoldii, 95.0, 80.36, 0.58; GCF_002161445.1, s__Alistipes sp002161445, 95.0, 80.22, 0.55; GCF_000374505.1, s__Alistipes onderdonkii, 95.0, 80.21, 0.55; GCF_002159375.1, s__Alistipes sp002159375, 95.0, 79.98, 0.54; GCF_900021155.1, s__Alistipes sp900021155, 95.0, 79.47, 0.48; GCF_000311925.1, s__Alistipes obesi, 95.0, 79.14, 0.44; GCF_000154465.1, s__Alistipes putredinis, 95.0, 78.32, 0.33; GCA_002362235.1, s__Alistipes sp002362235, 95.0, 77.74, 0.26	95.65	11	N/A	N/A
1357_bin.54.orig.fa	d__Bacteria;p__Bacteroidota;c__Bacteroidia;o__Bacteroidales;f__Muribaculaceae;g__CAG-485;s__CAG-485 sp002362485	GCA_002362485.1	95	d__Bacteria;p__Bacteroidota;c__Bacteroidia;o__Bacteroidales;f__Muribaculaceae;g__CAG-485;s__CAG-485 sp002362485	98.51	0.79	GCA_002362485.1	d__Bacteria;p__Bacteroidota;c__Bacteroidia;o__Bacteroidales;f__Muribaculaceae;g__CAG-485;s__CAG-485 sp002362485	98.51	0.79	d__Bacteria;p__Bacteroidota;c__Bacteroidia;o__Bacteroidales;f__Muribaculaceae;g__CAG-485;s__	ANI/Placement	topological placement and ANI have congruent species assignments	GCA_002493045.1, s__CAG-485 sp002493045, 95.0, 77.9, 0.09; GCA_002491945.1, s__CAG-485 sp002491945, 95.0, 77.08, 0.07; GCA_001701295.1, s__CAG-485 sp001701295, 95.0, 77.03, 0.11; GCA_900321585.1, s__CAG-485 sp900321585, 95.0, 76.75, 0.13; GCA_002493515.1, s__CAG-485 sp002493515, 95.0, 76.6, 0.11; GCA_002361155.1, s__CAG-485 sp002361155, 95.0, 76.59, 0.12; GCA_002361235.1, s__CAG-485 sp002361235, 95.0, 76.46, 0.09; GCA_002361215.1, s__CAG-485 sp002361215, 95.0, 76.17, 0.09; GCA_001701105.1, s__CAG-485 sp001701105, 95.0, 75.93, 0.06	94.6	11	N/A	N/A
1354_bin.35.orig.fa	d__Bacteria;p__Firmicutes_A;c__Clostridia;o__Oscillospirales;f__Acutalibacteraceae;g__Acutalibacter;s__	N/A	N/A	N/A	N/A	N/A	GCF_002201475.1	d__Bacteria;p__Firmicutes_A;c__Clostridia;o__Oscillospirales;f__Acutalibacteraceae;g__Acutalibacter;s__Acutalibacter muris	83.2	0.62	d__Bacteria;p__Firmicutes_A;c__Clostridia;o__Oscillospirales;f__Acutalibacteraceae;g__Acutalibacter;s__	Placement	taxonomic classification fully defined by topology	GCA_000435395.1, s__Acutalibacter sp000435395, 95.0, 77.95, 0.23; GCA_000432995.1, s__Acutalibacter sp000432995, 95.0, 76.98, 0.13; GCF_900048895.1, s__Acutalibacter timonensis, 95.0, 76.68, 0.09	98.29	11	0.978852	N/A
1344_bin.51.strict.fa	d__Bacteria;p__Firmicutes_A;c__Clostridia;o__Oscillospirales;f__Acutalibacteraceae;g__Acutalibacter;s__	N/A	N/A	N/A	N/A	N/A	GCF_002201475.1	d__Bacteria;p__Firmicutes_A;c__Clostridia;o__Oscillospirales;f__Acutalibacteraceae;g__Acutalibacter;s__Acutalibacter muris	81.49	0.67	d__Bacteria;p__Firmicutes_A;c__Clostridia;o__Oscillospirales;f__Acutalibacteraceae;g__Acutalibacter;s__	Placement	taxonomic classification fully defined by topology	GCA_000435395.1, s__Acutalibacter sp000435395, 95.0, 77.07, 0.19; GCA_000432995.1, s__Acutalibacter sp000432995, 95.0, 75.94, 0.06	64.72	11	0.974511	N/A
1344_bin.45.strict.fa	d__Bacteria;p__Firmicutes_A;c__Clostridia;o__Oscillospirales;f__Acutalibacteraceae;g__Acutalibacter;s__	N/A	N/A	N/A	N/A	N/A	GCF_002201475.1	d__Bacteria;p__Firmicutes_A;c__Clostridia;o__Oscillospirales;f__Acutalibacteraceae;g__Acutalibacter;s__Acutalibacter muris	79.11	0.29	d__Bacteria;p__Firmicutes_A;c__Clostridia;o__Oscillospirales;f__Acutalibacteraceae;g__Acutalibacter;s__	Placement	taxonomic classification fully defined by topology	GCA_000435395.1, s__Acutalibacter sp000435395, 95.0, 78.46, 0.25; GCA_000432995.1, s__Acutalibacter sp000432995, 95.0, 76.87, 0.16; GCF_900048895.1, s__Acutalibacter timonensis, 95.0, 76.53, 0.09	80.54	11	0.962156	N/A
1257_bin.32.orig.fa	d__Bacteria;p__Firmicutes_A;c__Clostridia;o__Oscillospirales;f__Acutalibacteraceae;g__Acutalibacter;s__	N/A	N/A	N/A	N/A	N/A	GCF_002201475.1	d__Bacteria;p__Firmicutes_A;c__Clostridia;o__Oscillospirales;f__Acutalibacteraceae;g__Acutalibacter;s__Acutalibacter muris	77.88	0.27	d__Bacteria;p__Firmicutes_A;c__Clostridia;o__Oscillospirales;f__Acutalibacteraceae;g__Acutalibacter;s__	Placement	taxonomic classification fully defined by topology	GCA_000435395.1, s__Acutalibacter sp000435395, 95.0, 78.45, 0.35; GCA_000432995.1, s__Acutalibacter sp000432995, 95.0, 77.74, 0.21; GCF_900048895.1, s__Acutalibacter timonensis, 95.0, 77.16, 0.2	94.09	11	0.93394	N/A
1344_bin.13.orig.fa	d__Bacteria;p__Firmicutes_A;c__Clostridia;o__Oscillospirales;f__Acutalibacteraceae;g__Acutalibacter;s__	N/A	N/A	N/A	N/A	N/A	GCF_002201475.1	d__Bacteria;p__Firmicutes_A;c__Clostridia;o__Oscillospirales;f__Acutalibacteraceae;g__Acutalibacter;s__Acutalibacter muris	78.06	0.28	d__Bacteria;p__Firmicutes_A;c__Clostridia;o__Oscillospirales;f__Acutalibacteraceae;g__Acutalibacter;s__	Placement	taxonomic classification fully defined by topology	GCA_000435395.1, s__Acutalibacter sp000435395, 95.0, 78.53, 0.34; GCA_000432995.1, s__Acutalibacter sp000432995, 95.0, 77.95, 0.2; GCF_900048895.1, s__Acutalibacter timonensis, 95.0, 77.16, 0.18	97.2	11	0.933923	N/A
1345_bin.32.orig.fa	d__Bacteria;p__Firmicutes_A;c__Clostridia;o__Oscillospirales;f__Acutalibacteraceae;g__Acutalibacter;s__	N/A	N/A	N/A	N/A	N/A	GCF_002201475.1	d__Bacteria;p__Firmicutes_A;c__Clostridia;o__Oscillospirales;f__Acutalibacteraceae;g__Acutalibacter;s__Acutalibacter muris	78.19	0.29	d__Bacteria;p__Firmicutes_A;c__Clostridia;o__Oscillospirales;f__Acutalibacteraceae;g__Acutalibacter;s__	Placement	taxonomic classification fully defined by topology	GCA_000435395.1, s__Acutalibacter sp000435395, 95.0, 78.54, 0.35; GCA_000432995.1, s__Acutalibacter sp000432995, 95.0, 77.91, 0.21; GCF_900048895.1, s__Acutalibacter timonensis, 95.0, 77.31, 0.19	98.17	11	0.933864	N/A
1346_bin.13.strict.fa	d__Bacteria;p__Firmicutes_A;c__Clostridia;o__Oscillospirales;f__Acutalibacteraceae;g__Acutalibacter;s__	N/A	N/A	N/A	N/A	N/A	GCF_002201475.1	d__Bacteria;p__Firmicutes_A;c__Clostridia;o__Oscillospirales;f__Acutalibacteraceae;g__Acutalibacter;s__Acutalibacter muris	78.53	0.27	d__Bacteria;p__Firmicutes_A;c__Clostridia;o__Oscillospirales;f__Acutalibacteraceae;g__Acutalibacter;s__	Placement	taxonomic classification fully defined by topology	GCA_000435395.1, s__Acutalibacter sp000435395, 95.0, 78.51, 0.37; GCA_000432995.1, s__Acutalibacter sp000432995, 95.0, 77.66, 0.22; GCF_900048895.1, s__Acutalibacter timonensis, 95.0, 77.37, 0.19	97.78	11	0.933823	N/A
1342_bin.5.orig.fa	d__Bacteria;p__Firmicutes_A;c__Clostridia;o__Oscillospirales;f__Acutalibacteraceae;g__Acutalibacter;s__	N/A	N/A	N/A	N/A	N/A	GCF_002201475.1	d__Bacteria;p__Firmicutes_A;c__Clostridia;o__Oscillospirales;f__Acutalibacteraceae;g__Acutalibacter;s__Acutalibacter muris	78.04	0.3	d__Bacteria;p__Firmicutes_A;c__Clostridia;o__Oscillospirales;f__Acutalibacteraceae;g__Acutalibacter;s__	Placement	taxonomic classification fully defined by topology	GCA_000435395.1, s__Acutalibacter sp000435395, 95.0, 78.53, 0.34; GCA_000432995.1, s__Acutalibacter sp000432995, 95.0, 77.94, 0.2; GCF_900048895.1, s__Acutalibacter timonensis, 95.0, 77.21, 0.19	96.55	11	0.93381	N/A
1208_bin.36.orig.fa	d__Bacteria;p__Firmicutes_A;c__Clostridia;o__Oscillospirales;f__Acutalibacteraceae;g__Acutalibacter;s__	N/A	N/A	N/A	N/A	N/A	GCF_002201475.1	d__Bacteria;p__Firmicutes_A;c__Clostridia;o__Oscillospirales;f__Acutalibacteraceae;g__Acutalibacter;s__Acutalibacter muris	78.38	0.29	d__Bacteria;p__Firmicutes_A;c__Clostridia;o__Oscillospirales;f__Acutalibacteraceae;g__Acutalibacter;s__	Placement	taxonomic classification fully defined by topology	GCA_000435395.1, s__Acutalibacter sp000435395, 95.0, 78.52, 0.35; GCA_000432995.1, s__Acutalibacter sp000432995, 95.0, 77.85, 0.22; GCF_900048895.1, s__Acutalibacter timonensis, 95.0, 77.13, 0.2	97.98	11	0.933783	N/A
1354_bin.22.strict.fa	d__Bacteria;p__Firmicutes_A;c__Clostridia;o__Oscillospirales;f__Acutalibacteraceae;g__Acutalibacter;s__	N/A	N/A	N/A	N/A	N/A	GCF_002201475.1	d__Bacteria;p__Firmicutes_A;c__Clostridia;o__Oscillospirales;f__Acutalibacteraceae;g__Acutalibacter;s__Acutalibacter muris	77.71	0.28	d__Bacteria;p__Firmicutes_A;c__Clostridia;o__Oscillospirales;f__Acutalibacteraceae;g__Acutalibacter;s__	Placement	taxonomic classification fully defined by topology	GCA_000435395.1, s__Acutalibacter sp000435395, 95.0, 78.34, 0.36; GCA_000432995.1, s__Acutalibacter sp000432995, 95.0, 77.72, 0.22; GCF_900048895.1, s__Acutalibacter timonensis, 95.0, 77.05, 0.19	94.72	11	0.933655	N/A
1350_bin.12.orig.fa	d__Bacteria;p__Firmicutes_A;c__Clostridia;o__Oscillospirales;f__Acutalibacteraceae;g__Acutalibacter;s__	N/A	N/A	N/A	N/A	N/A	GCF_002201475.1	d__Bacteria;p__Firmicutes_A;c__Clostridia;o__Oscillospirales;f__Acutalibacteraceae;g__Acutalibacter;s__Acutalibacter muris	78.19	0.27	d__Bacteria;p__Firmicutes_A;c__Clostridia;o__Oscillospirales;f__Acutalibacteraceae;g__Acutalibacter;s__	Placement	taxonomic classification fully defined by topology	GCA_000435395.1, s__Acutalibacter sp000435395, 95.0, 78.5, 0.34; GCA_000432995.1, s__Acutalibacter sp000432995, 95.0, 77.77, 0.21; GCF_900048895.1, s__Acutalibacter timonensis, 95.0, 77.21, 0.19	97.48	11	0.933171	N/A
1202_bin.40.orig.fa	d__Bacteria;p__Firmicutes_A;c__Clostridia;o__Oscillospirales;f__Acutalibacteraceae;g__Acutalibacter;s__	N/A	N/A	N/A	N/A	N/A	GCF_002201475.1	d__Bacteria;p__Firmicutes_A;c__Clostridia;o__Oscillospirales;f__Acutalibacteraceae;g__Acutalibacter;s__Acutalibacter muris	77.88	0.27	d__Bacteria;p__Firmicutes_A;c__Clostridia;o__Oscillospirales;f__Acutalibacteraceae;g__Acutalibacter;s__	Placement	taxonomic classification fully defined by topology	GCA_000435395.1, s__Acutalibacter sp000435395, 95.0, 78.23, 0.35; GCA_000432995.1, s__Acutalibacter sp000432995, 95.0, 77.49, 0.2; GCF_900048895.1, s__Acutalibacter timonensis, 95.0, 77.08, 0.18	95.22	11	0.932271	N/A
1345_bin.7.strict.fa	d__Bacteria;p__Firmicutes_A;c__Clostridia;o__Oscillospirales;f__Acutalibacteraceae;g__Eubacterium_R;s__	N/A	N/A	N/A	N/A	N/A	GCA_002493325.1	d__Bacteria;p__Firmicutes_A;c__Clostridia;o__Oscillospirales;f__Acutalibacteraceae;g__Eubacterium_R;s__Eubacterium_R sp002493325	87.44	0.82	d__Bacteria;p__Firmicutes_A;c__Clostridia;o__Oscillospirales;f__Acutalibacteraceae;g__Eubacterium_R;s__	Placement	taxonomic classification fully defined by topology	GCA_002493595.1, s__Eubacterium_R sp002493595, 95.0, 78.49, 0.37; GCA_000436835.1, s__Eubacterium_R sp000436835, 95.0, 78.17, 0.32; GCA_000434995.1, s__Eubacterium_R sp000434995, 95.0, 77.82, 0.3; GCA_002361935.1, s__Eubacterium_R sp002361935, 95.0, 77.65, 0.26; GCA_002494125.1, s__Eubacterium_R sp002494125, 95.0, 77.22, 0.24; GCF_900167205.1, s__Eubacterium_R coprostanoligenes, 95.0, 77.13, 0.21; GCA_002371215.1, s__Eubacterium_R sp002371215, 95.0, 76.97, 0.12; GCA_900321905.1, s__Eubacterium_R sp900321905, 95.0, 76.97, 0.11; GCA_900316345.1, s__Eubacterium_R sp900316345, 95.0, 76.85, 0.14; GCA_003526845.1, s__Eubacterium_R sp003526845, 95.0, 76.75, 0.19; GCA_002329285.1, s__Eubacterium_R sp002329285, 95.0, 76.7, 0.13; GCA_000433975.1, s__Eubacterium_R sp000433975, 95.0, 76.53, 0.12	78.67	11	0.990362	N/A
1351_bin.2.orig.fa	d__Bacteria;p__Firmicutes_A;c__Clostridia;o__Oscillospirales;f__Acutalibacteraceae;g__Eubacterium_R;s__	N/A	N/A	N/A	N/A	N/A	GCA_002493325.1	d__Bacteria;p__Firmicutes_A;c__Clostridia;o__Oscillospirales;f__Acutalibacteraceae;g__Eubacterium_R;s__Eubacterium_R sp002493325	87.23	0.78	d__Bacteria;p__Firmicutes_A;c__Clostridia;o__Oscillospirales;f__Acutalibacteraceae;g__Eubacterium_R;s__	Placement	taxonomic classification fully defined by topology	GCA_002493595.1, s__Eubacterium_R sp002493595, 95.0, 78.76, 0.39; GCA_000436835.1, s__Eubacterium_R sp000436835, 95.0, 78.49, 0.33; GCA_000434995.1, s__Eubacterium_R sp000434995, 95.0, 78.14, 0.34; GCA_002361935.1, s__Eubacterium_R sp002361935, 95.0, 77.94, 0.25; GCA_900321905.1, s__Eubacterium_R sp900321905, 95.0, 77.62, 0.13; GCF_900167205.1, s__Eubacterium_R coprostanoligenes, 95.0, 77.51, 0.22; GCA_002494125.1, s__Eubacterium_R sp002494125, 95.0, 77.29, 0.26; GCA_003526845.1, s__Eubacterium_R sp003526845, 95.0, 77.25, 0.2; GCA_900316345.1, s__Eubacterium_R sp900316345, 95.0, 77.16, 0.14; GCA_002329285.1, s__Eubacterium_R sp002329285, 95.0, 77.11, 0.14; GCA_002371215.1, s__Eubacterium_R sp002371215, 95.0, 76.97, 0.12; GCA_000433975.1, s__Eubacterium_R sp000433975, 95.0, 76.78, 0.15	96.79	11	0.990081	N/A
1357_bin.3.permissive.fa	d__Bacteria;p__Firmicutes_A;c__Clostridia;o__Oscillospirales;f__Acutalibacteraceae;g__Eubacterium_R;s__	N/A	N/A	N/A	N/A	N/A	GCA_002361935.1	d__Bacteria;p__Firmicutes_A;c__Clostridia;o__Oscillospirales;f__Acutalibacteraceae;g__Eubacterium_R;s__Eubacterium_R sp002361935	81.09	0.57	d__Bacteria;p__Firmicutes_A;c__Clostridia;o__Oscillospirales;f__Acutalibacteraceae;g__Eubacterium_R;s__	Placement	taxonomic classification fully defined by topology	GCA_002493325.1, s__Eubacterium_R sp002493325, 95.0, 78.46, 0.31; GCA_002493595.1, s__Eubacterium_R sp002493595, 95.0, 78.09, 0.22; GCA_000436835.1, s__Eubacterium_R sp000436835, 95.0, 77.98, 0.22; GCA_000433975.1, s__Eubacterium_R sp000433975, 95.0, 77.75, 0.26; GCA_000434995.1, s__Eubacterium_R sp000434995, 95.0, 77.6, 0.25; GCF_900167205.1, s__Eubacterium_R coprostanoligenes, 95.0, 77.59, 0.2; GCA_002329285.1, s__Eubacterium_R sp002329285, 95.0, 77.39, 0.25; GCA_003526845.1, s__Eubacterium_R sp003526845, 95.0, 77.38, 0.2; GCA_000431535.1, s__Eubacterium_R sp000431535, 95.0, 77.19, 0.15; GCA_900321905.1, s__Eubacterium_R sp900321905, 95.0, 77.03, 0.08; GCA_900316345.1, s__Eubacterium_R sp900316345, 95.0, 76.97, 0.13; GCA_002494125.1, s__Eubacterium_R sp002494125, 95.0, 76.78, 0.17; GCA_002371215.1, s__Eubacterium_R sp002371215, 95.0, 76.71, 0.12	97.6	11	0.957219	N/A
1354_bin.37.orig.fa	d__Bacteria;p__Firmicutes_A;c__Clostridia;o__Oscillospirales;f__Acutalibacteraceae;g__Eubacterium_R;s__	N/A	N/A	N/A	N/A	N/A	GCA_002361935.1	d__Bacteria;p__Firmicutes_A;c__Clostridia;o__Oscillospirales;f__Acutalibacteraceae;g__Eubacterium_R;s__Eubacterium_R sp002361935	80.96	0.58	d__Bacteria;p__Firmicutes_A;c__Clostridia;o__Oscillospirales;f__Acutalibacteraceae;g__Eubacterium_R;s__	Placement	taxonomic classification fully defined by topology	GCA_002493325.1, s__Eubacterium_R sp002493325, 95.0, 78.51, 0.32; GCA_002493595.1, s__Eubacterium_R sp002493595, 95.0, 77.99, 0.24; GCA_000436835.1, s__Eubacterium_R sp000436835, 95.0, 77.91, 0.23; GCF_900167205.1, s__Eubacterium_R coprostanoligenes, 95.0, 77.64, 0.2; GCA_000433975.1, s__Eubacterium_R sp000433975, 95.0, 77.62, 0.28; GCA_000434995.1, s__Eubacterium_R sp000434995, 95.0, 77.59, 0.26; GCA_002329285.1, s__Eubacterium_R sp002329285, 95.0, 77.44, 0.25; GCA_003526845.1, s__Eubacterium_R sp003526845, 95.0, 77.33, 0.19; GCA_900321905.1, s__Eubacterium_R sp900321905, 95.0, 77.29, 0.08; GCA_000431535.1, s__Eubacterium_R sp000431535, 95.0, 77.2, 0.15; GCA_900316345.1, s__Eubacterium_R sp900316345, 95.0, 76.94, 0.14; GCA_002494125.1, s__Eubacterium_R sp002494125, 95.0, 76.78, 0.17; GCA_002371215.1, s__Eubacterium_R sp002371215, 95.0, 76.6, 0.12	98.21	11	0.95709	N/A
1202_bin.49.strict.fa	d__Bacteria;p__Firmicutes_A;c__Clostridia;o__Oscillospirales;f__Acutalibacteraceae;g__Eubacterium_R;s__	N/A	N/A	N/A	N/A	N/A	GCA_002361935.1	d__Bacteria;p__Firmicutes_A;c__Clostridia;o__Oscillospirales;f__Acutalibacteraceae;g__Eubacterium_R;s__Eubacterium_R sp002361935	81.05	0.58	d__Bacteria;p__Firmicutes_A;c__Clostridia;o__Oscillospirales;f__Acutalibacteraceae;g__Eubacterium_R;s__	Placement	taxonomic classification fully defined by topology	GCA_002493325.1, s__Eubacterium_R sp002493325, 95.0, 78.73, 0.31; GCA_002493595.1, s__Eubacterium_R sp002493595, 95.0, 78.09, 0.23; GCA_000436835.1, s__Eubacterium_R sp000436835, 95.0, 77.97, 0.23; GCA_000433975.1, s__Eubacterium_R sp000433975, 95.0, 77.92, 0.28; GCA_000434995.1, s__Eubacterium_R sp000434995, 95.0, 77.65, 0.26; GCF_900167205.1, s__Eubacterium_R coprostanoligenes, 95.0, 77.54, 0.2; GCA_002329285.1, s__Eubacterium_R sp002329285, 95.0, 77.5, 0.26; GCA_003526845.1, s__Eubacterium_R sp003526845, 95.0, 77.5, 0.19; GCA_000431535.1, s__Eubacterium_R sp000431535, 95.0, 77.39, 0.15; GCA_900321905.1, s__Eubacterium_R sp900321905, 95.0, 77.03, 0.08; GCA_900316345.1, s__Eubacterium_R sp900316345, 95.0, 76.91, 0.13; GCA_002494125.1, s__Eubacterium_R sp002494125, 95.0, 76.88, 0.17; GCA_002371215.1, s__Eubacterium_R sp002371215, 95.0, 76.69, 0.13	98.21	11	0.95709	N/A
1350_bin.2.orig.fa	d__Bacteria;p__Firmicutes_A;c__Clostridia;o__Oscillospirales;f__Acutalibacteraceae;g__Eubacterium_R;s__	N/A	N/A	N/A	N/A	N/A	GCA_002361935.1	d__Bacteria;p__Firmicutes_A;c__Clostridia;o__Oscillospirales;f__Acutalibacteraceae;g__Eubacterium_R;s__Eubacterium_R sp002361935	80.96	0.57	d__Bacteria;p__Firmicutes_A;c__Clostridia;o__Oscillospirales;f__Acutalibacteraceae;g__Eubacterium_R;s__	Placement	taxonomic classification fully defined by topology	GCA_002493325.1, s__Eubacterium_R sp002493325, 95.0, 78.61, 0.32; GCA_000436835.1, s__Eubacterium_R sp000436835, 95.0, 78.12, 0.23; GCA_002493595.1, s__Eubacterium_R sp002493595, 95.0, 78.07, 0.24; GCA_000433975.1, s__Eubacterium_R sp000433975, 95.0, 77.69, 0.28; GCA_000434995.1, s__Eubacterium_R sp000434995, 95.0, 77.66, 0.26; GCF_900167205.1, s__Eubacterium_R coprostanoligenes, 95.0, 77.61, 0.2; GCA_002329285.1, s__Eubacterium_R sp002329285, 95.0, 77.31, 0.25; GCA_003526845.1, s__Eubacterium_R sp003526845, 95.0, 77.3, 0.19; GCA_000431535.1, s__Eubacterium_R sp000431535, 95.0, 77.19, 0.16; GCA_002494125.1, s__Eubacterium_R sp002494125, 95.0, 77.01, 0.17; GCA_900316345.1, s__Eubacterium_R sp900316345, 95.0, 77.0, 0.13; GCA_900321905.1, s__Eubacterium_R sp900321905, 95.0, 76.97, 0.09; GCA_002371215.1, s__Eubacterium_R sp002371215, 95.0, 76.83, 0.12	98.21	11	0.95709	N/A
1346_bin.34.orig.fa	d__Bacteria;p__Firmicutes_A;c__Clostridia;o__Oscillospirales;f__Acutalibacteraceae;g__Eubacterium_R;s__	N/A	N/A	N/A	N/A	N/A	GCA_002361935.1	d__Bacteria;p__Firmicutes_A;c__Clostridia;o__Oscillospirales;f__Acutalibacteraceae;g__Eubacterium_R;s__Eubacterium_R sp002361935	80.95	0.58	d__Bacteria;p__Firmicutes_A;c__Clostridia;o__Oscillospirales;f__Acutalibacteraceae;g__Eubacterium_R;s__	Placement	taxonomic classification fully defined by topology	GCA_002493325.1, s__Eubacterium_R sp002493325, 95.0, 78.46, 0.32; GCA_002493595.1, s__Eubacterium_R sp002493595, 95.0, 78.07, 0.24; GCA_000436835.1, s__Eubacterium_R sp000436835, 95.0, 77.93, 0.23; GCA_000433975.1, s__Eubacterium_R sp000433975, 95.0, 77.69, 0.28; GCF_900167205.1, s__Eubacterium_R coprostanoligenes, 95.0, 77.65, 0.2; GCA_000434995.1, s__Eubacterium_R sp000434995, 95.0, 77.6, 0.26; GCA_002329285.1, s__Eubacterium_R sp002329285, 95.0, 77.44, 0.25; GCA_900321905.1, s__Eubacterium_R sp900321905, 95.0, 77.34, 0.08; GCA_003526845.1, s__Eubacterium_R sp003526845, 95.0, 77.29, 0.19; GCA_000431535.1, s__Eubacterium_R sp000431535, 95.0, 77.15, 0.15; GCA_900316345.1, s__Eubacterium_R sp900316345, 95.0, 76.94, 0.13; GCA_002494125.1, s__Eubacterium_R sp002494125, 95.0, 76.75, 0.17; GCA_002371215.1, s__Eubacterium_R sp002371215, 95.0, 76.6, 0.13	98.21	11	0.95709	N/A
1340_bin.41.strict.fa	d__Bacteria;p__Firmicutes_A;c__Clostridia;o__Oscillospirales;f__Acutalibacteraceae;g__Eubacterium_R;s__	N/A	N/A	N/A	N/A	N/A	GCA_002361935.1	d__Bacteria;p__Firmicutes_A;c__Clostridia;o__Oscillospirales;f__Acutalibacteraceae;g__Eubacterium_R;s__Eubacterium_R sp002361935	81	0.58	d__Bacteria;p__Firmicutes_A;c__Clostridia;o__Oscillospirales;f__Acutalibacteraceae;g__Eubacterium_R;s__	Placement	taxonomic classification fully defined by topology	GCA_002493325.1, s__Eubacterium_R sp002493325, 95.0, 78.31, 0.3; GCA_000436835.1, s__Eubacterium_R sp000436835, 95.0, 78.09, 0.23; GCA_002493595.1, s__Eubacterium_R sp002493595, 95.0, 78.06, 0.22; GCA_000433975.1, s__Eubacterium_R sp000433975, 95.0, 77.73, 0.27; GCF_900167205.1, s__Eubacterium_R coprostanoligenes, 95.0, 77.63, 0.2; GCA_000434995.1, s__Eubacterium_R sp000434995, 95.0, 77.54, 0.26; GCA_003526845.1, s__Eubacterium_R sp003526845, 95.0, 77.39, 0.19; GCA_002329285.1, s__Eubacterium_R sp002329285, 95.0, 77.36, 0.25; GCA_000431535.1, s__Eubacterium_R sp000431535, 95.0, 77.19, 0.15; GCA_002494125.1, s__Eubacterium_R sp002494125, 95.0, 77.05, 0.17; GCA_900316345.1, s__Eubacterium_R sp900316345, 95.0, 76.97, 0.13; GCA_900321905.1, s__Eubacterium_R sp900321905, 95.0, 76.96, 0.08; GCA_002371215.1, s__Eubacterium_R sp002371215, 95.0, 76.88, 0.12	97.66	11	0.956952	N/A
1345_bin.9.orig.fa	d__Bacteria;p__Firmicutes_A;c__Clostridia;o__Oscillospirales;f__Acutalibacteraceae;g__Eubacterium_R;s__	N/A	N/A	N/A	N/A	N/A	GCA_002361935.1	d__Bacteria;p__Firmicutes_A;c__Clostridia;o__Oscillospirales;f__Acutalibacteraceae;g__Eubacterium_R;s__Eubacterium_R sp002361935	81.06	0.58	d__Bacteria;p__Firmicutes_A;c__Clostridia;o__Oscillospirales;f__Acutalibacteraceae;g__Eubacterium_R;s__	Placement	taxonomic classification fully defined by topology	GCA_002493325.1, s__Eubacterium_R sp002493325, 95.0, 78.17, 0.31; GCA_000436835.1, s__Eubacterium_R sp000436835, 95.0, 77.85, 0.23; GCA_002493595.1, s__Eubacterium_R sp002493595, 95.0, 77.79, 0.23; GCA_000433975.1, s__Eubacterium_R sp000433975, 95.0, 77.57, 0.28; GCF_900167205.1, s__Eubacterium_R coprostanoligenes, 95.0, 77.48, 0.2; GCA_000434995.1, s__Eubacterium_R sp000434995, 95.0, 77.48, 0.25; GCA_002329285.1, s__Eubacterium_R sp002329285, 95.0, 77.46, 0.25; GCA_003526845.1, s__Eubacterium_R sp003526845, 95.0, 77.27, 0.19; GCA_000431535.1, s__Eubacterium_R sp000431535, 95.0, 76.98, 0.16; GCA_002494125.1, s__Eubacterium_R sp002494125, 95.0, 76.75, 0.17; GCA_900316345.1, s__Eubacterium_R sp900316345, 95.0, 76.59, 0.13; GCA_002371215.1, s__Eubacterium_R sp002371215, 95.0, 76.54, 0.12	93.23	11	0.956926	N/A
1344_bin.22.orig.fa	d__Bacteria;p__Firmicutes_A;c__Clostridia;o__Oscillospirales;f__Acutalibacteraceae;g__Eubacterium_R;s__	N/A	N/A	N/A	N/A	N/A	GCA_002361935.1	d__Bacteria;p__Firmicutes_A;c__Clostridia;o__Oscillospirales;f__Acutalibacteraceae;g__Eubacterium_R;s__Eubacterium_R sp002361935	80.58	0.61	d__Bacteria;p__Firmicutes_A;c__Clostridia;o__Oscillospirales;f__Acutalibacteraceae;g__Eubacterium_R;s__	Placement	taxonomic classification fully defined by topology	GCA_002493325.1, s__Eubacterium_R sp002493325, 95.0, 78.93, 0.31; GCA_002493595.1, s__Eubacterium_R sp002493595, 95.0, 77.88, 0.21; GCA_000433975.1, s__Eubacterium_R sp000433975, 95.0, 77.37, 0.26; GCA_000436835.1, s__Eubacterium_R sp000436835, 95.0, 77.31, 0.22; GCA_002329285.1, s__Eubacterium_R sp002329285, 95.0, 77.3, 0.24; GCF_900167205.1, s__Eubacterium_R coprostanoligenes, 95.0, 77.16, 0.17; GCA_003526845.1, s__Eubacterium_R sp003526845, 95.0, 77.11, 0.18; GCA_000434995.1, s__Eubacterium_R sp000434995, 95.0, 76.95, 0.24; GCA_000431535.1, s__Eubacterium_R sp000431535, 95.0, 76.78, 0.13; GCA_002371215.1, s__Eubacterium_R sp002371215, 95.0, 76.21, 0.13; GCA_900316345.1, s__Eubacterium_R sp900316345, 95.0, 76.03, 0.13	73.33	11	0.949109	N/A
1350_bin.30.permissive.fa	d__Bacteria;p__Firmicutes_A;c__Clostridia;o__Oscillospirales;f__Ruminococcaceae;g__UBA1394;s__	N/A	N/A	N/A	N/A	N/A	GCA_900066845.1	d__Bacteria;p__Firmicutes_A;c__Clostridia;o__Oscillospirales;f__Ruminococcaceae;g__UBA1394;s__UBA1394 sp900066845	78.24	0.31	d__Bacteria;p__Firmicutes_A;c__Clostridia;o__Oscillospirales;f__Ruminococcaceae;g__UBA1394;s__	Placement	taxonomic classification fully defined by topology	GCA_002305725.1, s__UBA1394 sp002305725, 95.0, 77.77, 0.23	78	11	0.953805	N/A
1351_bin.20.strict.fa	d__Bacteria;p__Firmicutes_A;c__Clostridia;o__Oscillospirales;f__Ruminococcaceae;g__UBA1394;s__	N/A	N/A	N/A	N/A	N/A	GCA_900066845.1	d__Bacteria;p__Firmicutes_A;c__Clostridia;o__Oscillospirales;f__Ruminococcaceae;g__UBA1394;s__UBA1394 sp900066845	78.21	0.31	d__Bacteria;p__Firmicutes_A;c__Clostridia;o__Oscillospirales;f__Ruminococcaceae;g__UBA1394;s__	Placement	taxonomic classification fully defined by topology	GCA_002305725.1, s__UBA1394 sp002305725, 95.0, 78.53, 0.25	76.77	11	0.953144	N/A
1354_bin.8.permissive.fa	d__Bacteria;p__Firmicutes_A;c__Clostridia;o__Oscillospirales;f__Ruminococcaceae;g__UBA1394;s__	N/A	N/A	N/A	N/A	N/A	GCA_900066845.1	d__Bacteria;p__Firmicutes_A;c__Clostridia;o__Oscillospirales;f__Ruminococcaceae;g__UBA1394;s__UBA1394 sp900066845	78.41	0.31	d__Bacteria;p__Firmicutes_A;c__Clostridia;o__Oscillospirales;f__Ruminococcaceae;g__UBA1394;s__	Placement	taxonomic classification fully defined by topology	GCA_002305725.1, s__UBA1394 sp002305725, 95.0, 78.03, 0.25	92.12	11	0.952689	N/A
1202_bin.10.permissive.fa	d__Bacteria;p__Firmicutes_A;c__Clostridia;o__Oscillospirales;f__Ruminococcaceae;g__Ruminiclostridium_E;s__	N/A	N/A	N/A	N/A	N/A	GCA_003508605.1	d__Bacteria;p__Firmicutes_A;c__Clostridia;o__Oscillospirales;f__Ruminococcaceae;g__Ruminiclostridium_E;s__Ruminiclostridium_E sp003508605	77.32	0.2	d__Bacteria;p__Firmicutes_A;c__Clostridia;o__Oscillospirales;f__Ruminococcaceae;g__Ruminiclostridium_E;s__	Placement	taxonomic classification fully defined by topology	N/A	95.32	11	0.952726	N/A
1345_bin.28.orig.fa	d__Bacteria;p__Firmicutes_A;c__Clostridia;o__Oscillospirales;f__Ruminococcaceae;g__Ruminiclostridium_E;s__	N/A	N/A	N/A	N/A	N/A	GCA_003508605.1	d__Bacteria;p__Firmicutes_A;c__Clostridia;o__Oscillospirales;f__Ruminococcaceae;g__Ruminiclostridium_E;s__Ruminiclostridium_E sp003508605	77.44	0.2	d__Bacteria;p__Firmicutes_A;c__Clostridia;o__Oscillospirales;f__Ruminococcaceae;g__Ruminiclostridium_E;s__	Placement	taxonomic classification fully defined by topology	N/A	98.06	11	0.952412	N/A
1354_bin.25.permissive.fa	d__Bacteria;p__Firmicutes_A;c__Clostridia;o__Oscillospirales;f__Ruminococcaceae;g__Ruminiclostridium_E;s__	N/A	N/A	N/A	N/A	N/A	GCA_003508605.1	d__Bacteria;p__Firmicutes_A;c__Clostridia;o__Oscillospirales;f__Ruminococcaceae;g__Ruminiclostridium_E;s__Ruminiclostridium_E sp003508605	77.45	0.2	d__Bacteria;p__Firmicutes_A;c__Clostridia;o__Oscillospirales;f__Ruminococcaceae;g__Ruminiclostridium_E;s__	Placement	taxonomic classification fully defined by topology	N/A	97.22	11	0.952331	N/A
1257_bin.22.strict.fa	d__Bacteria;p__Firmicutes_A;c__Clostridia;o__Oscillospirales;f__Ruminococcaceae;g__Ruminiclostridium_E;s__	N/A	N/A	N/A	N/A	N/A	GCA_003508605.1	d__Bacteria;p__Firmicutes_A;c__Clostridia;o__Oscillospirales;f__Ruminococcaceae;g__Ruminiclostridium_E;s__Ruminiclostridium_E sp003508605	77.48	0.2	d__Bacteria;p__Firmicutes_A;c__Clostridia;o__Oscillospirales;f__Ruminococcaceae;g__Ruminiclostridium_E;s__	Placement	taxonomic classification fully defined by topology	N/A	89.56	11	0.952192	N/A
1342_bin.13.orig.fa	d__Bacteria;p__Firmicutes_A;c__Clostridia;o__Oscillospirales;f__Ruminococcaceae;g__CAG-115;s__	N/A	N/A	N/A	N/A	N/A	N/A	N/A	N/A	N/A	d__Bacteria;p__Firmicutes_A;c__Clostridia;o__Oscillospirales;f__Ruminococcaceae;g__CAG-115;s__	Placement	taxonomic classification fully defined by topology	GCA_002492075.1, s__CAG-115 sp002492075, 95.0, 78.14, 0.36; GCA_002425305.1, s__CAG-115 sp002425305, 95.0, 78.12, 0.36; GCA_002304735.1, s__CAG-115 sp002304735, 95.0, 77.87, 0.31; GCA_003516865.1, s__CAG-115 sp003516865, 95.0, 77.63, 0.29; GCA_000432175.1, s__CAG-115 sp000432175, 95.0, 77.35, 0.14; GCA_003531585.1, s__CAG-115 sp003531585, 95.0, 77.31, 0.16; GCA_003507295.1, s__CAG-115 sp003507295, 95.0, 76.7, 0.14	96.53	11	0.954983	N/A
1342_bin.52.orig.fa	d__Bacteria;p__Firmicutes_A;c__Clostridia;o__Oscillospirales;f__Ruminococcaceae;g__;s__	N/A	N/A	N/A	N/A	N/A	N/A	N/A	N/A	N/A	d__Bacteria;p__Firmicutes_A;c__Clostridia;o__Oscillospirales;f__Ruminococcaceae;g__;s__	Placement	taxonomic novelty determined using RED	N/A	95.56	11	0.871796	N/A
1208_bin.43.strict.fa	d__Bacteria;p__Firmicutes_A;c__Clostridia;o__Oscillospirales;f__Ruminococcaceae;g__;s__	N/A	N/A	N/A	N/A	N/A	N/A	N/A	N/A	N/A	d__Bacteria;p__Firmicutes_A;c__Clostridia;o__Oscillospirales;f__Ruminococcaceae;g__;s__	Placement	taxonomic novelty determined using RED	N/A	96.39	11	0.871648	N/A
1202_bin.35.strict.fa	d__Bacteria;p__Firmicutes_A;c__Clostridia;o__Oscillospirales;f__Ruminococcaceae;g__;s__	N/A	N/A	N/A	N/A	N/A	N/A	N/A	N/A	N/A	d__Bacteria;p__Firmicutes_A;c__Clostridia;o__Oscillospirales;f__Ruminococcaceae;g__;s__	Placement	taxonomic novelty determined using RED	N/A	96.39	11	0.871648	N/A
1357_bin.4.permissive.fa	d__Bacteria;p__Firmicutes_A;c__Clostridia;o__Oscillospirales;f__Ruminococcaceae;g__;s__	N/A	N/A	N/A	N/A	N/A	N/A	N/A	N/A	N/A	d__Bacteria;p__Firmicutes_A;c__Clostridia;o__Oscillospirales;f__Ruminococcaceae;g__;s__	Placement	taxonomic novelty determined using RED	N/A	94.78	11	0.8716	N/A
1340_bin.7.orig.fa	d__Bacteria;p__Firmicutes_A;c__Clostridia;o__Oscillospirales;f__Ruminococcaceae;g__;s__	N/A	N/A	N/A	N/A	N/A	N/A	N/A	N/A	N/A	d__Bacteria;p__Firmicutes_A;c__Clostridia;o__Oscillospirales;f__Ruminococcaceae;g__;s__	Placement	taxonomic novelty determined using RED	N/A	74.9	11	0.87049	N/A
1344_bin.41.orig.fa	d__Bacteria;p__Firmicutes_A;c__Clostridia;o__Oscillospirales;f__Ruminococcaceae;g__;s__	N/A	N/A	N/A	N/A	N/A	N/A	N/A	N/A	N/A	d__Bacteria;p__Firmicutes_A;c__Clostridia;o__Oscillospirales;f__Ruminococcaceae;g__;s__	Placement	taxonomic novelty determined using RED	N/A	60.99	11	0.869493	N/A
1345_bin.24.orig.fa	d__Bacteria;p__Firmicutes_A;c__Clostridia;o__Oscillospirales;f__Ruminococcaceae;g__;s__	N/A	N/A	N/A	N/A	N/A	N/A	N/A	N/A	N/A	d__Bacteria;p__Firmicutes_A;c__Clostridia;o__Oscillospirales;f__Ruminococcaceae;g__;s__	Placement	taxonomic novelty determined using RED	N/A	73.99	11	0.869349	N/A
1257_bin.47.orig.fa	d__Bacteria;p__Firmicutes_A;c__Clostridia;o__Oscillospirales;f__Ruminococcaceae;g__Angelakisella;s__	N/A	N/A	N/A	N/A	N/A	GCF_900104675.1	d__Bacteria;p__Firmicutes_A;c__Clostridia;o__Oscillospirales;f__Ruminococcaceae;g__Angelakisella;s__Angelakisella massiliensis	77.51	0.2	d__Bacteria;p__Firmicutes_A;c__Clostridia;o__Oscillospirales;f__Ruminococcaceae;g__Angelakisella;s__	Placement	taxonomic classification fully defined by topology	N/A	71.49	11	0.907291	N/A
1344_bin.28.orig.fa	d__Bacteria;p__Firmicutes_A;c__Clostridia;o__Oscillospirales;f__Ruminococcaceae;g__Angelakisella;s__	N/A	N/A	N/A	N/A	N/A	GCF_900104675.1	d__Bacteria;p__Firmicutes_A;c__Clostridia;o__Oscillospirales;f__Ruminococcaceae;g__Angelakisella;s__Angelakisella massiliensis	77.12	0.17	d__Bacteria;p__Firmicutes_A;c__Clostridia;o__Oscillospirales;f__Ruminococcaceae;g__Angelakisella;s__	Placement	taxonomic classification fully defined by topology	N/A	74.56	11	0.906392	N/A
1257_bin.39.orig.fa	d__Bacteria;p__Firmicutes_A;c__Clostridia;o__Oscillospirales;f__Ruminococcaceae;g__Angelakisella;s__	N/A	N/A	N/A	N/A	N/A	GCF_900104675.1	d__Bacteria;p__Firmicutes_A;c__Clostridia;o__Oscillospirales;f__Ruminococcaceae;g__Angelakisella;s__Angelakisella massiliensis	77.28	0.18	d__Bacteria;p__Firmicutes_A;c__Clostridia;o__Oscillospirales;f__Ruminococcaceae;g__Angelakisella;s__	Placement	taxonomic classification fully defined by topology	N/A	84.07	11	0.904654	N/A
1344_bin.34.orig.fa	d__Bacteria;p__Firmicutes_A;c__Clostridia;o__Oscillospirales;f__Ruminococcaceae;g__Angelakisella;s__	N/A	N/A	N/A	N/A	N/A	GCF_900104675.1	d__Bacteria;p__Firmicutes_A;c__Clostridia;o__Oscillospirales;f__Ruminococcaceae;g__Angelakisella;s__Angelakisella massiliensis	77.67	0.2	d__Bacteria;p__Firmicutes_A;c__Clostridia;o__Oscillospirales;f__Ruminococcaceae;g__Angelakisella;s__	Placement	taxonomic classification fully defined by topology	N/A	74.48	11	0.904298	N/A
1357_bin.10.orig.fa	d__Bacteria;p__Firmicutes_A;c__Clostridia;o__Oscillospirales;f__Ruminococcaceae;g__Angelakisella;s__	N/A	N/A	N/A	N/A	N/A	GCF_900104675.1	d__Bacteria;p__Firmicutes_A;c__Clostridia;o__Oscillospirales;f__Ruminococcaceae;g__Angelakisella;s__Angelakisella massiliensis	77.16	0.16	d__Bacteria;p__Firmicutes_A;c__Clostridia;o__Oscillospirales;f__Ruminococcaceae;g__Angelakisella;s__	Placement	taxonomic classification fully defined by topology	N/A	84.13	11	0.904226	N/A
1340_bin.45.orig.fa	d__Bacteria;p__Firmicutes_A;c__Clostridia;o__Oscillospirales;f__Ruminococcaceae;g__Angelakisella;s__	N/A	N/A	N/A	N/A	N/A	GCF_900104675.1	d__Bacteria;p__Firmicutes_A;c__Clostridia;o__Oscillospirales;f__Ruminococcaceae;g__Angelakisella;s__Angelakisella massiliensis	77.43	0.17	d__Bacteria;p__Firmicutes_A;c__Clostridia;o__Oscillospirales;f__Ruminococcaceae;g__Angelakisella;s__	Placement	taxonomic classification fully defined by topology	N/A	94.72	11	0.904036	N/A
1257_bin.49.orig.fa	d__Bacteria;p__Firmicutes_A;c__Clostridia;o__Oscillospirales;f__Ruminococcaceae;g__Angelakisella;s__	N/A	N/A	N/A	N/A	N/A	GCF_900104675.1	d__Bacteria;p__Firmicutes_A;c__Clostridia;o__Oscillospirales;f__Ruminococcaceae;g__Angelakisella;s__Angelakisella massiliensis	76.7	0.15	d__Bacteria;p__Firmicutes_A;c__Clostridia;o__Oscillospirales;f__Ruminococcaceae;g__Angelakisella;s__	Placement	taxonomic classification fully defined by topology	N/A	71.01	11	0.904017	N/A
1342_bin.31.orig.fa	d__Bacteria;p__Firmicutes_A;c__Clostridia;o__Oscillospirales;f__Ruminococcaceae;g__Angelakisella;s__	N/A	N/A	N/A	N/A	N/A	GCF_900104675.1	d__Bacteria;p__Firmicutes_A;c__Clostridia;o__Oscillospirales;f__Ruminococcaceae;g__Angelakisella;s__Angelakisella massiliensis	76.94	0.16	d__Bacteria;p__Firmicutes_A;c__Clostridia;o__Oscillospirales;f__Ruminococcaceae;g__Angelakisella;s__	Placement	taxonomic classification fully defined by topology	N/A	73.33	11	0.902619	N/A
1342_bin.1.strict.fa	d__Bacteria;p__Firmicutes_A;c__Clostridia;o__Oscillospirales;f__Ruminococcaceae;g__;s__	N/A	N/A	N/A	N/A	N/A	N/A	N/A	N/A	N/A	d__Bacteria;p__Firmicutes_A;c__Clostridia;o__Oscillospirales;f__Ruminococcaceae;g__;s__	Placement	taxonomic novelty determined using RED	N/A	63.31	11	0.840863	N/A
1357_bin.5.permissive.fa	d__Bacteria;p__Firmicutes_A;c__Clostridia;o__Oscillospirales;f__Ruminococcaceae;g__UBA1405;s__	N/A	N/A	N/A	N/A	N/A	GCA_002305685.1	d__Bacteria;p__Firmicutes_A;c__Clostridia;o__Oscillospirales;f__Ruminococcaceae;g__UBA1405;s__UBA1405 sp002305685	77.05	0.17	d__Bacteria;p__Firmicutes_A;c__Clostridia;o__Oscillospirales;f__Ruminococcaceae;g__;s__	Placement	taxonomic novelty determined using RED	N/A	81.43	11	0.920514	N/A
1340_bin.58.strict.fa	d__Bacteria;p__Firmicutes_A;c__Clostridia;o__Oscillospirales;f__Ruminococcaceae;g__UBA3818;s__	N/A	N/A	N/A	N/A	N/A	GCA_002369315.1	d__Bacteria;p__Firmicutes_A;c__Clostridia;o__Oscillospirales;f__Ruminococcaceae;g__UBA3818;s__UBA3818 sp002369315	78.99	0.46	d__Bacteria;p__Firmicutes_A;c__Clostridia;o__Oscillospirales;f__Ruminococcaceae;g__;s__	Placement	taxonomic novelty determined using RED	N/A	66.79	11	0.969338	N/A
1342_bin.20.orig.fa	d__Bacteria;p__Firmicutes_A;c__Clostridia;o__Oscillospirales;f__Ruminococcaceae;g__Ruthenibacterium;s__	N/A	N/A	N/A	N/A	N/A	GCF_000949455.1	d__Bacteria;p__Firmicutes_A;c__Clostridia;o__Oscillospirales;f__Ruminococcaceae;g__Ruthenibacterium;s__Ruthenibacterium lactatiformans	79.16	0.43	d__Bacteria;p__Firmicutes_A;c__Clostridia;o__Oscillospirales;f__Ruminococcaceae;g__Ruthenibacterium;s__	Placement	taxonomic classification fully defined by topology	GCA_003149955.1, s__Ruthenibacterium sp003149955, 95.0, 77.91, 0.19; GCA_002315015.1, s__Ruthenibacterium sp002315015, 95.0, 76.36, 0.11	96.53	11	0.947243	N/A
1351_bin.26.orig.fa	d__Bacteria;p__Firmicutes_A;c__Clostridia;o__Oscillospirales;f__Oscillospiraceae;g__Marseille-P3106;s__	N/A	N/A	N/A	N/A	N/A	GCF_900169975.1	d__Bacteria;p__Firmicutes_A;c__Clostridia;o__Oscillospirales;f__Oscillospiraceae;g__Marseille-P3106;s__Marseille-P3106 sp900169975	79.5	0.32	d__Bacteria;p__Firmicutes_A;c__Clostridia;o__Oscillospirales;f__Oscillospiraceae;g__;s__	Placement	taxonomic novelty determined using RED	N/A	84.01	11	0.954814	N/A
1202_bin.38.orig.fa	d__Bacteria;p__Firmicutes_A;c__Clostridia;o__Oscillospirales;f__Oscillospiraceae;g__UBA9475;s__	N/A	N/A	N/A	N/A	N/A	N/A	N/A	N/A	N/A	d__Bacteria;p__Firmicutes_A;c__Clostridia;o__Oscillospirales;f__Oscillospiraceae;g__;s__	Placement	taxonomic novelty determined using RED	N/A	82.76	11	0.938991	N/A
