## Supporting File A for "Unique maternal immune and functional microbial profiles during prenatal stress" (part 2 of 2)

### Sheet: GTDBTk All Bins (continued)
user_genome	classification	fastani_reference	fastani_reference_radius	fastani_taxonomy	fastani_ani	fastani_af	closest_placement_reference	closest_placement_taxonomy	closest_placement_ani	closest_placement_af	pplacer_taxonomy	classification_method	note	other_related_references(genome_id,species_name,radius,ANI,AF)	aa_percent	translation_table	red_value	warnings
1357_bin.43.orig.fa	d__Bacteria;p__Firmicutes_A;c__Clostridia;o__Oscillospirales;f__Oscillospiraceae;g__UBA9475;s__	N/A	N/A	N/A	N/A	N/A	N/A	N/A	N/A	N/A	d__Bacteria;p__Firmicutes_A;c__Clostridia;o__Oscillospirales;f__Oscillospiraceae;g__;s__	Placement	taxonomic novelty determined using RED	N/A	74.74	11	0.938928	N/A
1345_bin.10.orig.fa	d__Bacteria;p__Firmicutes_A;c__Clostridia;o__Oscillospirales;f__Oscillospiraceae;g__UBA9475;s__	N/A	N/A	N/A	N/A	N/A	N/A	N/A	N/A	N/A	d__Bacteria;p__Firmicutes_A;c__Clostridia;o__Oscillospirales;f__Oscillospiraceae;g__;s__	Placement	taxonomic novelty determined using RED	N/A	84.42	11	0.938859	N/A
1354_bin.3.orig.fa	d__Bacteria;p__Firmicutes_A;c__Clostridia;o__Oscillospirales;f__Oscillospiraceae;g__UBA9475;s__	N/A	N/A	N/A	N/A	N/A	N/A	N/A	N/A	N/A	d__Bacteria;p__Firmicutes_A;c__Clostridia;o__Oscillospirales;f__Oscillospiraceae;g__;s__	Placement	taxonomic novelty determined using RED	N/A	59.31	11	0.937976	N/A
1354_bin.1.orig.fa	d__Bacteria;p__Firmicutes_A;c__Clostridia;o__Oscillospirales;f__Oscillospiraceae;g__UBA9475;s__	N/A	N/A	N/A	N/A	N/A	N/A	N/A	N/A	N/A	d__Bacteria;p__Firmicutes_A;c__Clostridia;o__Oscillospirales;f__Oscillospiraceae;g__;s__	Placement	taxonomic novelty determined using RED	N/A	84.15	11	0.937762	N/A
1257_bin.37.orig.fa	d__Bacteria;p__Firmicutes_A;c__Clostridia;o__Oscillospirales;f__Oscillospiraceae;g__UBA9475;s__	N/A	N/A	N/A	N/A	N/A	N/A	N/A	N/A	N/A	d__Bacteria;p__Firmicutes_A;c__Clostridia;o__Oscillospirales;f__Oscillospiraceae;g__;s__	Placement	taxonomic novelty determined using RED	N/A	62.76	11	0.937624	N/A
1340_bin.14.orig.fa	d__Bacteria;p__Firmicutes_A;c__Clostridia;o__Oscillospirales;f__Oscillospiraceae;g__Lawsonibacter;s__	N/A	N/A	N/A	N/A	N/A	GCF_000492175.1	d__Bacteria;p__Firmicutes_A;c__Clostridia;o__Oscillospirales;f__Oscillospiraceae;g__Lawsonibacter;s__Lawsonibacter sp000492175	85.03	0.71	d__Bacteria;p__Firmicutes_A;c__Clostridia;o__Oscillospirales;f__Oscillospiraceae;g__Lawsonibacter;s__	Placement	taxonomic classification fully defined by topology	GCF_002160305.1, s__Lawsonibacter sp002160305, 95.0, 81.5, 0.48; GCA_900066825.1, s__Lawsonibacter sp900066825, 95.0, 80.76, 0.43; GCF_002161175.1, s__Lawsonibacter sp002161175, 95.0, 80.53, 0.39; GCF_003112755.1, s__Lawsonibacter asaccharolyticus, 95.0, 80.36, 0.44; GCF_000177015.3, s__Lawsonibacter sp000177015, 95.0, 80.01, 0.43; GCA_900066645.1, s__Lawsonibacter sp900066645, 95.0, 79.86, 0.4	86.94	11	0.985471	N/A
1257_bin.48.orig.fa	d__Bacteria;p__Firmicutes_A;c__Clostridia;o__Oscillospirales;f__Oscillospiraceae;g__Lawsonibacter;s__	N/A	N/A	N/A	N/A	N/A	GCF_000492175.1	d__Bacteria;p__Firmicutes_A;c__Clostridia;o__Oscillospirales;f__Oscillospiraceae;g__Lawsonibacter;s__Lawsonibacter sp000492175	84.88	0.67	d__Bacteria;p__Firmicutes_A;c__Clostridia;o__Oscillospirales;f__Oscillospiraceae;g__Lawsonibacter;s__	Placement	taxonomic classification fully defined by topology	GCF_002160305.1, s__Lawsonibacter sp002160305, 95.0, 81.18, 0.49; GCA_900066825.1, s__Lawsonibacter sp900066825, 95.0, 80.27, 0.44; GCF_002161175.1, s__Lawsonibacter sp002161175, 95.0, 80.21, 0.38; GCF_003112755.1, s__Lawsonibacter asaccharolyticus, 95.0, 80.09, 0.43; GCF_000177015.3, s__Lawsonibacter sp000177015, 95.0, 79.79, 0.42; GCA_900066645.1, s__Lawsonibacter sp900066645, 95.0, 79.47, 0.39	89.8	11	0.984779	N/A
1345_bin.13.orig.fa	d__Bacteria;p__Firmicutes_A;c__Clostridia;o__Oscillospirales;f__Oscillospiraceae;g__Lawsonibacter;s__	N/A	N/A	N/A	N/A	N/A	GCF_000492175.1	d__Bacteria;p__Firmicutes_A;c__Clostridia;o__Oscillospirales;f__Oscillospiraceae;g__Lawsonibacter;s__Lawsonibacter sp000492175	84.64	0.64	d__Bacteria;p__Firmicutes_A;c__Clostridia;o__Oscillospirales;f__Oscillospiraceae;g__Lawsonibacter;s__	Placement	taxonomic classification fully defined by topology	GCF_002160305.1, s__Lawsonibacter sp002160305, 95.0, 81.15, 0.47; GCA_900066825.1, s__Lawsonibacter sp900066825, 95.0, 80.41, 0.4; GCF_003112755.1, s__Lawsonibacter asaccharolyticus, 95.0, 80.37, 0.42; GCF_002161175.1, s__Lawsonibacter sp002161175, 95.0, 80.13, 0.38; GCF_000177015.3, s__Lawsonibacter sp000177015, 95.0, 79.75, 0.38; GCA_900066645.1, s__Lawsonibacter sp900066645, 95.0, 79.71, 0.39	89.19	11	0.984693	N/A
1346_bin.11.strict.fa	d__Bacteria;p__Firmicutes_A;c__Clostridia;o__Oscillospirales;f__Oscillospiraceae;g__Lawsonibacter;s__	N/A	N/A	N/A	N/A	N/A	GCF_000492175.1	d__Bacteria;p__Firmicutes_A;c__Clostridia;o__Oscillospirales;f__Oscillospiraceae;g__Lawsonibacter;s__Lawsonibacter sp000492175	85.3	0.65	d__Bacteria;p__Firmicutes_A;c__Clostridia;o__Oscillospirales;f__Oscillospiraceae;g__Lawsonibacter;s__	Placement	taxonomic classification fully defined by topology	GCF_002160305.1, s__Lawsonibacter sp002160305, 95.0, 81.18, 0.46; GCF_002161175.1, s__Lawsonibacter sp002161175, 95.0, 80.7, 0.37; GCA_900066825.1, s__Lawsonibacter sp900066825, 95.0, 80.26, 0.4; GCF_003112755.1, s__Lawsonibacter asaccharolyticus, 95.0, 80.14, 0.42; GCF_000177015.3, s__Lawsonibacter sp000177015, 95.0, 79.79, 0.38; GCA_900066645.1, s__Lawsonibacter sp900066645, 95.0, 79.61, 0.35	87.96	11	0.984527	N/A
1257_bin.21.orig.fa	d__Bacteria;p__Firmicutes_A;c__Clostridia;o__Oscillospirales;f__Oscillospiraceae;g__Lawsonibacter;s__	N/A	N/A	N/A	N/A	N/A	N/A	N/A	N/A	N/A	d__Bacteria;p__Firmicutes_A;c__Clostridia;o__Oscillospirales;f__Oscillospiraceae;g__Lawsonibacter;s__	Placement	taxonomic classification fully defined by topology	GCF_002160305.1, s__Lawsonibacter sp002160305, 95.0, 79.86, 0.39; GCF_000492175.1, s__Lawsonibacter sp000492175, 95.0, 79.8, 0.44; GCF_002161175.1, s__Lawsonibacter sp002161175, 95.0, 79.22, 0.26; GCA_900066825.1, s__Lawsonibacter sp900066825, 95.0, 79.21, 0.36; GCF_003112755.1, s__Lawsonibacter asaccharolyticus, 95.0, 78.87, 0.37; GCF_000177015.3, s__Lawsonibacter sp000177015, 95.0, 78.71, 0.35; GCA_900066645.1, s__Lawsonibacter sp900066645, 95.0, 78.28, 0.24	74.42	11	0.941541	N/A
1345_bin.36.orig.fa	d__Bacteria;p__Firmicutes_A;c__Clostridia;o__Oscillospirales;f__Oscillospiraceae;g__Lawsonibacter;s__	N/A	N/A	N/A	N/A	N/A	N/A	N/A	N/A	N/A	d__Bacteria;p__Firmicutes_A;c__Clostridia;o__Oscillospirales;f__Oscillospiraceae;g__Lawsonibacter;s__	Placement	taxonomic classification fully defined by topology	GCF_000492175.1, s__Lawsonibacter sp000492175, 95.0, 80.04, 0.5; GCF_002160305.1, s__Lawsonibacter sp002160305, 95.0, 80.04, 0.48; GCA_900066825.1, s__Lawsonibacter sp900066825, 95.0, 79.59, 0.4; GCF_002161175.1, s__Lawsonibacter sp002161175, 95.0, 79.17, 0.31; GCF_003112755.1, s__Lawsonibacter asaccharolyticus, 95.0, 78.95, 0.41; GCF_000177015.3, s__Lawsonibacter sp000177015, 95.0, 78.89, 0.41; GCA_900066645.1, s__Lawsonibacter sp900066645, 95.0, 78.46, 0.27	73.85	11	0.941087	N/A
1344_bin.7.orig.fa	d__Bacteria;p__Firmicutes_A;c__Clostridia;o__Oscillospirales;f__Oscillospiraceae;g__Oscillibacter;s__	N/A	N/A	N/A	N/A	N/A	GCF_000403435.2	d__Bacteria;p__Firmicutes_A;c__Clostridia;o__Oscillospirales;f__Oscillospiraceae;g__Oscillibacter;s__Oscillibacter sp000403435	88.1	0.84	d__Bacteria;p__Firmicutes_A;c__Clostridia;o__Oscillospirales;f__Oscillospiraceae;g__Oscillibacter;s__	Placement	taxonomic classification fully defined by topology	GCA_900066435.1, s__Oscillibacter sp900066435, 95.0, 81.05, 0.48; GCA_000436875.1, s__Oscillibacter sp000436875, 95.0, 80.28, 0.47; GCA_001916835.1, s__Oscillibacter sp001916835, 95.0, 79.4, 0.49; GCF_900115635.1, s__Oscillibacter sp900115635, 95.0, 78.65, 0.31; GCA_003245395.1, s__Oscillibacter sp003245395, 95.0, 78.47, 0.26; GCF_000283575.1, s__Oscillibacter valericigenes, 95.0, 78.28, 0.26; GCF_000307265.1, s__Oscillibacter ruminantium, 95.0, 78.21, 0.25; GCA_002455655.1, s__Oscillibacter sp002455655, 95.0, 77.9, 0.28	96.77	11	0.984581	N/A
1346_bin.14.orig.fa	d__Bacteria;p__Firmicutes_A;c__Clostridia;o__Oscillospirales;f__Oscillospiraceae;g__Oscillibacter;s__	N/A	N/A	N/A	N/A	N/A	GCF_000403435.2	d__Bacteria;p__Firmicutes_A;c__Clostridia;o__Oscillospirales;f__Oscillospiraceae;g__Oscillibacter;s__Oscillibacter sp000403435	80.06	0.52	d__Bacteria;p__Firmicutes_A;c__Clostridia;o__Oscillospirales;f__Oscillospiraceae;g__Oscillibacter;s__	Placement	taxonomic classification fully defined by topology	GCA_900066435.1, s__Oscillibacter sp900066435, 95.0, 79.15, 0.38; GCA_000436875.1, s__Oscillibacter sp000436875, 95.0, 78.46, 0.32; GCF_900115635.1, s__Oscillibacter sp900115635, 95.0, 77.97, 0.22; GCA_001916835.1, s__Oscillibacter sp001916835, 95.0, 77.93, 0.34; GCF_000307265.1, s__Oscillibacter ruminantium, 95.0, 77.38, 0.16; GCA_003245395.1, s__Oscillibacter sp003245395, 95.0, 77.21, 0.18; GCF_000283575.1, s__Oscillibacter valericigenes, 95.0, 77.12, 0.19; GCA_002455655.1, s__Oscillibacter sp002455655, 95.0, 76.67, 0.17	73.35	11	0.960079	N/A
1357_bin.46.orig.fa	d__Bacteria;p__Firmicutes_A;c__Clostridia;o__Oscillospirales;f__Oscillospiraceae;g__Oscillibacter;s__	N/A	N/A	N/A	N/A	N/A	GCF_000403435.2	d__Bacteria;p__Firmicutes_A;c__Clostridia;o__Oscillospirales;f__Oscillospiraceae;g__Oscillibacter;s__Oscillibacter sp000403435	78.47	0.25	d__Bacteria;p__Firmicutes_A;c__Clostridia;o__Oscillospirales;f__Oscillospiraceae;g__Oscillibacter;s__	Placement	taxonomic classification fully defined by topology	GCA_900066435.1, s__Oscillibacter sp900066435, 95.0, 77.76, 0.2; GCA_001916835.1, s__Oscillibacter sp001916835, 95.0, 77.75, 0.23; GCA_000436875.1, s__Oscillibacter sp000436875, 95.0, 77.45, 0.22; GCF_900115635.1, s__Oscillibacter sp900115635, 95.0, 77.34, 0.15; GCF_000283575.1, s__Oscillibacter valericigenes, 95.0, 77.22, 0.1; GCF_000307265.1, s__Oscillibacter ruminantium, 95.0, 77.15, 0.12; GCA_002455655.1, s__Oscillibacter sp002455655, 95.0, 76.82, 0.14; GCA_003245395.1, s__Oscillibacter sp003245395, 95.0, 76.67, 0.14	97.72	11	0.957362	N/A
1342_bin.55.orig.fa	d__Bacteria;p__Firmicutes_A;c__Clostridia;o__Oscillospirales;f__Oscillospiraceae;g__Oscillibacter;s__	N/A	N/A	N/A	N/A	N/A	GCF_000403435.2	d__Bacteria;p__Firmicutes_A;c__Clostridia;o__Oscillospirales;f__Oscillospiraceae;g__Oscillibacter;s__Oscillibacter sp000403435	79	0.25	d__Bacteria;p__Firmicutes_A;c__Clostridia;o__Oscillospirales;f__Oscillospiraceae;g__Oscillibacter;s__	Placement	taxonomic classification fully defined by topology	GCA_900066435.1, s__Oscillibacter sp900066435, 95.0, 77.79, 0.2; GCA_001916835.1, s__Oscillibacter sp001916835, 95.0, 77.5, 0.25; GCA_000436875.1, s__Oscillibacter sp000436875, 95.0, 77.37, 0.21; GCF_900115635.1, s__Oscillibacter sp900115635, 95.0, 77.29, 0.16; GCF_000307265.1, s__Oscillibacter ruminantium, 95.0, 77.09, 0.12; GCA_002455655.1, s__Oscillibacter sp002455655, 95.0, 77.07, 0.14; GCF_000283575.1, s__Oscillibacter valericigenes, 95.0, 77.05, 0.11; GCA_003245395.1, s__Oscillibacter sp003245395, 95.0, 76.55, 0.14	97.36	11	0.957273	N/A
1202_bin.27.orig.fa	d__Bacteria;p__Firmicutes_A;c__Clostridia;o__Oscillospirales;f__Oscillospiraceae;g__Oscillibacter;s__	N/A	N/A	N/A	N/A	N/A	GCF_000403435.2	d__Bacteria;p__Firmicutes_A;c__Clostridia;o__Oscillospirales;f__Oscillospiraceae;g__Oscillibacter;s__Oscillibacter sp000403435	81.64	0.62	d__Bacteria;p__Firmicutes_A;c__Clostridia;o__Oscillospirales;f__Oscillospiraceae;g__Oscillibacter;s__	Placement	taxonomic classification fully defined by topology	GCA_900066435.1, s__Oscillibacter sp900066435, 95.0, 80.2, 0.48; GCA_000436875.1, s__Oscillibacter sp000436875, 95.0, 79.25, 0.37; GCA_001916835.1, s__Oscillibacter sp001916835, 95.0, 78.59, 0.35; GCF_900115635.1, s__Oscillibacter sp900115635, 95.0, 78.1, 0.25; GCF_000283575.1, s__Oscillibacter valericigenes, 95.0, 77.77, 0.25; GCA_003245395.1, s__Oscillibacter sp003245395, 95.0, 77.66, 0.17; GCA_002455655.1, s__Oscillibacter sp002455655, 95.0, 77.62, 0.24; GCF_000307265.1, s__Oscillibacter ruminantium, 95.0, 77.6, 0.23	75.52	11	0.957273	N/A
1350_bin.16.orig.fa	d__Bacteria;p__Firmicutes_A;c__Clostridia;o__Oscillospirales;f__Oscillospiraceae;g__Oscillibacter;s__	N/A	N/A	N/A	N/A	N/A	GCF_000403435.2	d__Bacteria;p__Firmicutes_A;c__Clostridia;o__Oscillospirales;f__Oscillospiraceae;g__Oscillibacter;s__Oscillibacter sp000403435	78.48	0.25	d__Bacteria;p__Firmicutes_A;c__Clostridia;o__Oscillospirales;f__Oscillospiraceae;g__Oscillibacter;s__	Placement	taxonomic classification fully defined by topology	GCA_001916835.1, s__Oscillibacter sp001916835, 95.0, 77.68, 0.19; GCA_900066435.1, s__Oscillibacter sp900066435, 95.0, 77.49, 0.18; GCA_000436875.1, s__Oscillibacter sp000436875, 95.0, 77.25, 0.17; GCF_900115635.1, s__Oscillibacter sp900115635, 95.0, 76.98, 0.13; GCF_000307265.1, s__Oscillibacter ruminantium, 95.0, 76.85, 0.1; GCF_000283575.1, s__Oscillibacter valericigenes, 95.0, 76.69, 0.09; GCA_002455655.1, s__Oscillibacter sp002455655, 95.0, 76.6, 0.12; GCA_003245395.1, s__Oscillibacter sp003245395, 95.0, 76.47, 0.12	80.3	11	0.957208	N/A
1344_bin.52.orig.fa	d__Bacteria;p__Firmicutes_A;c__Clostridia;o__Oscillospirales;f__Oscillospiraceae;g__Oscillibacter;s__	N/A	N/A	N/A	N/A	N/A	GCF_000403435.2	d__Bacteria;p__Firmicutes_A;c__Clostridia;o__Oscillospirales;f__Oscillospiraceae;g__Oscillibacter;s__Oscillibacter sp000403435	78.22	0.27	d__Bacteria;p__Firmicutes_A;c__Clostridia;o__Oscillospirales;f__Oscillospiraceae;g__Oscillibacter;s__	Placement	taxonomic classification fully defined by topology	GCA_900066435.1, s__Oscillibacter sp900066435, 95.0, 77.77, 0.2; GCA_001916835.1, s__Oscillibacter sp001916835, 95.0, 77.72, 0.23; GCF_900115635.1, s__Oscillibacter sp900115635, 95.0, 77.4, 0.15; GCA_000436875.1, s__Oscillibacter sp000436875, 95.0, 77.31, 0.22; GCF_000307265.1, s__Oscillibacter ruminantium, 95.0, 77.02, 0.12; GCF_000283575.1, s__Oscillibacter valericigenes, 95.0, 76.92, 0.12; GCA_002455655.1, s__Oscillibacter sp002455655, 95.0, 76.84, 0.14; GCA_003245395.1, s__Oscillibacter sp003245395, 95.0, 76.72, 0.14	98.53	11	0.957061	N/A
1257_bin.17.orig.fa	d__Bacteria;p__Firmicutes_A;c__Clostridia;o__Oscillospirales;f__Oscillospiraceae;g__Oscillibacter;s__	N/A	N/A	N/A	N/A	N/A	GCF_000403435.2	d__Bacteria;p__Firmicutes_A;c__Clostridia;o__Oscillospirales;f__Oscillospiraceae;g__Oscillibacter;s__Oscillibacter sp000403435	81.46	0.66	d__Bacteria;p__Firmicutes_A;c__Clostridia;o__Oscillospirales;f__Oscillospiraceae;g__Oscillibacter;s__	Placement	taxonomic classification fully defined by topology	GCA_900066435.1, s__Oscillibacter sp900066435, 95.0, 80.13, 0.48; GCA_000436875.1, s__Oscillibacter sp000436875, 95.0, 79.09, 0.36; GCA_001916835.1, s__Oscillibacter sp001916835, 95.0, 78.11, 0.33; GCF_900115635.1, s__Oscillibacter sp900115635, 95.0, 77.7, 0.26; GCA_002455655.1, s__Oscillibacter sp002455655, 95.0, 77.53, 0.22; GCF_000283575.1, s__Oscillibacter valericigenes, 95.0, 77.32, 0.26; GCF_000307265.1, s__Oscillibacter ruminantium, 95.0, 77.28, 0.22; GCA_003245395.1, s__Oscillibacter sp003245395, 95.0, 77.2, 0.14	69.64	11	0.956848	N/A
1354_bin.19.orig.fa	d__Bacteria;p__Firmicutes_A;c__Clostridia;o__Oscillospirales;f__Oscillospiraceae;g__Oscillibacter;s__	N/A	N/A	N/A	N/A	N/A	GCF_000403435.2	d__Bacteria;p__Firmicutes_A;c__Clostridia;o__Oscillospirales;f__Oscillospiraceae;g__Oscillibacter;s__Oscillibacter sp000403435	78.16	0.33	d__Bacteria;p__Firmicutes_A;c__Clostridia;o__Oscillospirales;f__Oscillospiraceae;g__Oscillibacter;s__	Placement	taxonomic classification fully defined by topology	GCA_900066435.1, s__Oscillibacter sp900066435, 95.0, 77.64, 0.21; GCA_001916835.1, s__Oscillibacter sp001916835, 95.0, 77.47, 0.21; GCA_000436875.1, s__Oscillibacter sp000436875, 95.0, 77.2, 0.19; GCF_900115635.1, s__Oscillibacter sp900115635, 95.0, 76.64, 0.15; GCF_000307265.1, s__Oscillibacter ruminantium, 95.0, 76.58, 0.12; GCF_000283575.1, s__Oscillibacter valericigenes, 95.0, 76.42, 0.14; GCA_002455655.1, s__Oscillibacter sp002455655, 95.0, 76.33, 0.14; GCA_003245395.1, s__Oscillibacter sp003245395, 95.0, 76.24, 0.11	69.11	11	0.953627	N/A
1340_bin.40.orig.fa	d__Bacteria;p__Firmicutes_A;c__Clostridia;o__Oscillospirales;f__Oscillospiraceae;g__Oscillibacter;s__	N/A	N/A	N/A	N/A	N/A	GCF_000403435.2	d__Bacteria;p__Firmicutes_A;c__Clostridia;o__Oscillospirales;f__Oscillospiraceae;g__Oscillibacter;s__Oscillibacter sp000403435	77.96	0.22	d__Bacteria;p__Firmicutes_A;c__Clostridia;o__Oscillospirales;f__Oscillospiraceae;g__Oscillibacter;s__	Placement	taxonomic classification fully defined by topology	GCA_900066435.1, s__Oscillibacter sp900066435, 95.0, 76.71, 0.13; GCA_000436875.1, s__Oscillibacter sp000436875, 95.0, 76.68, 0.15; GCA_001916835.1, s__Oscillibacter sp001916835, 95.0, 76.63, 0.13; GCF_900115635.1, s__Oscillibacter sp900115635, 95.0, 76.54, 0.09; GCA_002455655.1, s__Oscillibacter sp002455655, 95.0, 76.3, 0.08; GCF_000307265.1, s__Oscillibacter ruminantium, 95.0, 76.27, 0.07; GCF_000283575.1, s__Oscillibacter valericigenes, 95.0, 76.06, 0.06	69.33	11	0.953434	N/A
1345_bin.14.orig.fa	d__Bacteria;p__Firmicutes_A;c__Clostridia;o__Oscillospirales;f__Oscillospiraceae;g__Oscillibacter;s__	N/A	N/A	N/A	N/A	N/A	GCF_000403435.2	d__Bacteria;p__Firmicutes_A;c__Clostridia;o__Oscillospirales;f__Oscillospiraceae;g__Oscillibacter;s__Oscillibacter sp000403435	77.73	0.26	d__Bacteria;p__Firmicutes_A;c__Clostridia;o__Oscillospirales;f__Oscillospiraceae;g__Oscillibacter;s__	Placement	taxonomic classification fully defined by topology	GCA_900066435.1, s__Oscillibacter sp900066435, 95.0, 77.15, 0.19; GCA_001916835.1, s__Oscillibacter sp001916835, 95.0, 76.93, 0.18; GCA_000436875.1, s__Oscillibacter sp000436875, 95.0, 76.87, 0.16; GCF_900115635.1, s__Oscillibacter sp900115635, 95.0, 76.8, 0.14; GCF_000283575.1, s__Oscillibacter valericigenes, 95.0, 76.78, 0.1; GCF_000307265.1, s__Oscillibacter ruminantium, 95.0, 76.57, 0.1; GCA_002455655.1, s__Oscillibacter sp002455655, 95.0, 76.48, 0.1; GCA_003245395.1, s__Oscillibacter sp003245395, 95.0, 75.9, 0.11	75.75	11	0.953329	N/A
1357_bin.15.orig.fa	d__Bacteria;p__Firmicutes_A;c__Clostridia;o__Oscillospirales;f__Oscillospiraceae;g__;s__	N/A	N/A	N/A	N/A	N/A	N/A	N/A	N/A	N/A	d__Bacteria;p__Firmicutes_A;c__Clostridia;o__Oscillospirales;f__Oscillospiraceae;g__;s__	Placement	taxonomic classification fully defined by topology	N/A	78.99	11	0.846789	N/A
1345_bin.38.orig.fa	d__Bacteria;p__Firmicutes_A;c__Clostridia;o__Oscillospirales;f__Oscillospiraceae;g__;s__	N/A	N/A	N/A	N/A	N/A	N/A	N/A	N/A	N/A	d__Bacteria;p__Firmicutes_A;c__Clostridia;o__Oscillospirales;f__Oscillospiraceae;g__;s__	Placement	taxonomic classification fully defined by topology	N/A	91.71	11	0.846643	N/A
1208_bin.32.orig.fa	d__Bacteria;p__Firmicutes_A;c__Clostridia;o__Oscillospirales;f__Oscillospiraceae;g__;s__	N/A	N/A	N/A	N/A	N/A	N/A	N/A	N/A	N/A	d__Bacteria;p__Firmicutes_A;c__Clostridia;o__Oscillospirales;f__Oscillospiraceae;g__;s__	Placement	taxonomic classification fully defined by topology	N/A	86.57	11	0.846067	N/A
1342_bin.34.orig.fa	d__Bacteria;p__Firmicutes_A;c__Clostridia;o__Oscillospirales;f__Oscillospiraceae;g__;s__	N/A	N/A	N/A	N/A	N/A	N/A	N/A	N/A	N/A	d__Bacteria;p__Firmicutes_A;c__Clostridia;o__Oscillospirales;f__Oscillospiraceae;g__;s__	Placement	taxonomic classification fully defined by topology	N/A	95.79	11	0.845212	N/A
1342_bin.47.orig.fa	d__Bacteria;p__Firmicutes_A;c__Clostridia;o__Oscillospirales;f__Oscillospiraceae;g__;s__	N/A	N/A	N/A	N/A	N/A	N/A	N/A	N/A	N/A	d__Bacteria;p__Firmicutes_A;c__Clostridia;o__Oscillospirales;f__Oscillospiraceae;g__;s__	Placement	taxonomic novelty determined using RED	N/A	78.13	11	0.863837	N/A
1342_bin.57.strict.fa	d__Bacteria;p__Firmicutes_A;c__Clostridia;o__Oscillospirales;f__Oscillospiraceae;g__UBA5446;s__	N/A	N/A	N/A	N/A	N/A	N/A	N/A	N/A	N/A	d__Bacteria;p__Firmicutes_A;c__Clostridia;o__Oscillospirales;f__Oscillospiraceae;g__;s__	Placement	taxonomic novelty determined using RED	N/A	60.14	11	0.887092	N/A
1354_bin.26.orig.fa	d__Bacteria;p__Firmicutes_A;c__Clostridia;o__Oscillospirales;f__Oscillospiraceae;g__;s__	N/A	N/A	N/A	N/A	N/A	N/A	N/A	N/A	N/A	d__Bacteria;p__Firmicutes_A;c__Clostridia;o__Oscillospirales;f__Oscillospiraceae;g__;s__	Placement	taxonomic classification fully defined by topology	N/A	80.34	11	0.817015	N/A
1208_bin.38.orig.fa	d__Bacteria;p__Firmicutes_A;c__Clostridia;o__Oscillospirales;f__Butyricicoccaceae;g__;s__	N/A	N/A	N/A	N/A	N/A	N/A	N/A	N/A	N/A	d__Bacteria;p__Firmicutes_A;c__Clostridia;o__Oscillospirales;f__Butyricicoccaceae;g__;s__	Placement	taxonomic classification fully defined by topology	N/A	85.91	11	0.853656	N/A
1257_bin.57.orig.fa	d__Bacteria;p__Firmicutes_A;c__Clostridia;o__Oscillospirales;f__Butyricicoccaceae;g__;s__	N/A	N/A	N/A	N/A	N/A	N/A	N/A	N/A	N/A	d__Bacteria;p__Firmicutes_A;c__Clostridia;o__Oscillospirales;f__Butyricicoccaceae;g__;s__	Placement	taxonomic classification fully defined by topology	N/A	84.58	11	0.794726	N/A
1350_bin.33.permissive.fa	d__Bacteria;p__Firmicutes_A;c__Clostridia;o__4C28d-15;f__UBA1242;g__UBA11517;s__	N/A	N/A	N/A	N/A	N/A	N/A	N/A	N/A	N/A	d__Bacteria;p__Firmicutes_A;c__Clostridia;o__4C28d-15;f__UBA1242;g__;s__	Placement	taxonomic novelty determined using RED	N/A	66.51	11	0.876807	N/A
1350_bin.36.permissive.fa	d__Bacteria;p__Firmicutes_A;c__Clostridia;o__4C28d-15;f__CAG-552;g__;s__	N/A	N/A	N/A	N/A	N/A	N/A	N/A	N/A	N/A	d__Bacteria;p__Firmicutes_A;c__Clostridia;o__4C28d-15;f__CAG-552;g__;s__	Placement	taxonomic novelty determined using RED	N/A	73.23	11	0.82261	N/A
1340_bin.57.strict.fa	d__Bacteria;p__Firmicutes_A;c__Clostridia;o__4C28d-15;f__CAG-552;g__;s__	N/A	N/A	N/A	N/A	N/A	N/A	N/A	N/A	N/A	d__Bacteria;p__Firmicutes_A;c__Clostridia;o__4C28d-15;f__CAG-552;g__;s__	Placement	taxonomic novelty determined using RED	N/A	94.92	11	0.822194	N/A
1340_bin.46.strict.fa	d__Bacteria;p__Firmicutes_A;c__Clostridia;o__4C28d-15;f__CAG-552;g__;s__	N/A	N/A	N/A	N/A	N/A	N/A	N/A	N/A	N/A	d__Bacteria;p__Firmicutes_A;c__Clostridia;o__4C28d-15;f__CAG-552;g__;s__	Placement	taxonomic novelty determined using RED	N/A	89.31	11	0.820924	N/A
1354_bin.9.orig.fa	d__Bacteria;p__Firmicutes_A;c__Clostridia;o__4C28d-15;f__CAG-552;g__;s__	N/A	N/A	N/A	N/A	N/A	N/A	N/A	N/A	N/A	d__Bacteria;p__Firmicutes_A;c__Clostridia;o__4C28d-15;f__CAG-552;g__;s__	Placement	taxonomic novelty determined using RED	N/A	95.58	11	0.820558	N/A
1346_bin.30.strict.fa	d__Bacteria;p__Firmicutes_A;c__Clostridia;o__4C28d-15;f__CAG-552;g__;s__	N/A	N/A	N/A	N/A	N/A	N/A	N/A	N/A	N/A	d__Bacteria;p__Firmicutes_A;c__Clostridia;o__4C28d-15;f__CAG-552;g__;s__	Placement	taxonomic novelty determined using RED	N/A	75.93	11	0.829743	N/A
1340_bin.32.strict.fa	d__Bacteria;p__Firmicutes_A;c__Clostridia;o__4C28d-15;f__CAG-552;g__;s__	N/A	N/A	N/A	N/A	N/A	N/A	N/A	N/A	N/A	d__Bacteria;p__Firmicutes_A;c__Clostridia;o__4C28d-15;f__CAG-552;g__;s__	Placement	taxonomic novelty determined using RED	N/A	77.84	11	0.828392	N/A
1257_bin.63.strict.fa	d__Bacteria;p__Firmicutes_A;c__Clostridia;o__4C28d-15;f__CAG-552;g__;s__	N/A	N/A	N/A	N/A	N/A	N/A	N/A	N/A	N/A	d__Bacteria;p__Firmicutes_A;c__Clostridia;o__4C28d-15;f__CAG-552;g__;s__	Placement	taxonomic novelty determined using RED	N/A	64.82	11	0.828124	N/A
1344_bin.36.strict.fa	d__Bacteria;p__Firmicutes_A;c__Clostridia;o__4C28d-15;f__CAG-552;g__;s__	N/A	N/A	N/A	N/A	N/A	N/A	N/A	N/A	N/A	d__Bacteria;p__Firmicutes_A;c__Clostridia;o__4C28d-15;f__CAG-552;g__;s__	Placement	taxonomic novelty determined using RED	N/A	94.98	11	0.825869	N/A
1257_bin.14.orig.fa	d__Bacteria;p__Firmicutes_A;c__Clostridia;o__4C28d-15;f__CAG-552;g__;s__	N/A	N/A	N/A	N/A	N/A	N/A	N/A	N/A	N/A	d__Bacteria;p__Firmicutes_A;c__Clostridia;o__4C28d-15;f__CAG-552;g__;s__	Placement	taxonomic novelty determined using RED	N/A	93.79	11	0.82575	N/A
1340_bin.9.orig.fa	d__Bacteria;p__Firmicutes_A;c__Clostridia;o__4C28d-15;f__CAG-552;g__;s__	N/A	N/A	N/A	N/A	N/A	N/A	N/A	N/A	N/A	d__Bacteria;p__Firmicutes_A;c__Clostridia;o__4C28d-15;f__CAG-552;g__;s__	Placement	taxonomic novelty determined using RED	N/A	93.35	11	0.825522	N/A
1354_bin.23.orig.fa	d__Bacteria;p__Firmicutes_A;c__Clostridia;o__4C28d-15;f__CAG-552;g__;s__	N/A	N/A	N/A	N/A	N/A	N/A	N/A	N/A	N/A	d__Bacteria;p__Firmicutes_A;c__Clostridia;o__4C28d-15;f__CAG-552;g__;s__	Placement	taxonomic novelty determined using RED	N/A	91.73	11	0.824574	N/A
1357_bin.49.orig.fa	d__Bacteria;p__Firmicutes_A;c__Clostridia;o__4C28d-15;f__CAG-552;g__;s__	N/A	N/A	N/A	N/A	N/A	N/A	N/A	N/A	N/A	d__Bacteria;p__Firmicutes_A;c__Clostridia;o__4C28d-15;f__CAG-552;g__;s__	Placement	taxonomic novelty determined using RED	N/A	65.99	11	0.824117	N/A
1342_bin.53.orig.fa	d__Bacteria;p__Firmicutes_A;c__Clostridia;o__4C28d-15;f__CAG-552;g__;s__	N/A	N/A	N/A	N/A	N/A	N/A	N/A	N/A	N/A	d__Bacteria;p__Firmicutes_A;c__Clostridia;o__4C28d-15;f__CAG-552;g__;s__	Placement	taxonomic novelty determined using RED	N/A	73.49	11	0.823932	N/A
1344_bin.47.strict.fa	d__Bacteria;p__Firmicutes_A;c__Clostridia;o__4C28d-15;f__CAG-552;g__;s__	N/A	N/A	N/A	N/A	N/A	N/A	N/A	N/A	N/A	d__Bacteria;p__Firmicutes_A;c__Clostridia;o__4C28d-15;f__CAG-552;g__;s__	Placement	taxonomic novelty determined using RED	N/A	94.74	11	0.822798	N/A
1346_bin.15.strict.fa	d__Bacteria;p__Firmicutes_A;c__Clostridia;o__4C28d-15;f__CAG-552;g__;s__	N/A	N/A	N/A	N/A	N/A	N/A	N/A	N/A	N/A	d__Bacteria;p__Firmicutes_A;c__Clostridia;o__4C28d-15;f__;g__;s__	Placement	taxonomic novelty determined using RED	N/A	89.92	11	0.763185	N/A
1350_bin.4.strict.fa	d__Bacteria;p__Firmicutes_A;c__Clostridia;o__4C28d-15;f__CAG-552;g__;s__	N/A	N/A	N/A	N/A	N/A	N/A	N/A	N/A	N/A	d__Bacteria;p__Firmicutes_A;c__Clostridia;o__4C28d-15;f__;g__;s__	Placement	taxonomic novelty determined using RED	N/A	92.4	11	0.76303	N/A
1357_bin.53.strict.fa	d__Bacteria;p__Firmicutes_A;c__Clostridia;o__4C28d-15;f__CAG-552;g__;s__	N/A	N/A	N/A	N/A	N/A	N/A	N/A	N/A	N/A	d__Bacteria;p__Firmicutes_A;c__Clostridia;o__4C28d-15;f__;g__;s__	Placement	taxonomic novelty determined using RED	N/A	72.96	11	0.762591	N/A
1342_bin.18.strict.fa	d__Bacteria;p__Firmicutes_A;c__Clostridia;o__4C28d-15;f__CAG-552;g__;s__	N/A	N/A	N/A	N/A	N/A	N/A	N/A	N/A	N/A	d__Bacteria;p__Firmicutes_A;c__Clostridia;o__4C28d-15;f__;g__;s__	Placement	taxonomic novelty determined using RED	N/A	91.25	11	0.762073	N/A
1340_bin.29.strict.fa	d__Bacteria;p__Firmicutes_A;c__Clostridia;o__4C28d-15;f__CAG-552;g__;s__	N/A	N/A	N/A	N/A	N/A	N/A	N/A	N/A	N/A	d__Bacteria;p__Firmicutes_A;c__Clostridia;o__4C28d-15;f__;g__;s__	Placement	taxonomic novelty determined using RED	N/A	94.68	11	0.761759	N/A
1345_bin.5.orig.fa	d__Bacteria;p__Firmicutes_A;c__Clostridia;o__4C28d-15;f__CAG-552;g__;s__	N/A	N/A	N/A	N/A	N/A	N/A	N/A	N/A	N/A	d__Bacteria;p__Firmicutes_A;c__Clostridia;o__4C28d-15;f__;g__;s__	Placement	taxonomic novelty determined using RED	N/A	93.1	11	0.761679	N/A
1350_bin.34.permissive.fa	d__Bacteria;p__Firmicutes_A;c__Clostridia;o__4C28d-15;f__CAG-552;g__;s__	N/A	N/A	N/A	N/A	N/A	N/A	N/A	N/A	N/A	d__Bacteria;p__Firmicutes_A;c__Clostridia;o__4C28d-15;f__;g__;s__	Placement	taxonomic novelty determined using RED	N/A	69.7	11	0.756134	N/A
1257_bin.1.strict.fa	d__Bacteria;p__Firmicutes_A;c__Clostridia;o__4C28d-15;f__CAG-727;g__;s__	N/A	N/A	N/A	N/A	N/A	N/A	N/A	N/A	N/A	d__Bacteria;p__Firmicutes_A;c__Clostridia;o__4C28d-15;f__CAG-727;g__;s__	Placement	taxonomic classification fully defined by topology	N/A	62.9	11	0.870002	N/A
1357_bin.30.strict.fa	d__Bacteria;p__Firmicutes_A;c__Clostridia;o__4C28d-15;f__CAG-727;g__;s__	N/A	N/A	N/A	N/A	N/A	N/A	N/A	N/A	N/A	d__Bacteria;p__Firmicutes_A;c__Clostridia;o__4C28d-15;f__CAG-727;g__;s__	Placement	taxonomic classification fully defined by topology	N/A	78.95	11	0.869833	N/A
1346_bin.22.orig.fa	d__Bacteria;p__Firmicutes_A;c__Clostridia;o__4C28d-15;f__CAG-727;g__;s__	N/A	N/A	N/A	N/A	N/A	N/A	N/A	N/A	N/A	d__Bacteria;p__Firmicutes_A;c__Clostridia;o__4C28d-15;f__CAG-727;g__;s__	Placement	taxonomic classification fully defined by topology	N/A	94.86	11	0.869555	N/A
1345_bin.40.orig.fa	d__Bacteria;p__Firmicutes_A;c__Clostridia;o__4C28d-15;f__CAG-727;g__;s__	N/A	N/A	N/A	N/A	N/A	N/A	N/A	N/A	N/A	d__Bacteria;p__Firmicutes_A;c__Clostridia;o__4C28d-15;f__CAG-727;g__;s__	Placement	taxonomic classification fully defined by topology	N/A	94.86	11	0.869555	N/A
1357_bin.7.strict.fa	d__Bacteria;p__Firmicutes_A;c__Clostridia;o__4C28d-15;f__CAG-727;g__;s__	N/A	N/A	N/A	N/A	N/A	N/A	N/A	N/A	N/A	d__Bacteria;p__Firmicutes_A;c__Clostridia;o__4C28d-15;f__CAG-727;g__;s__	Placement	taxonomic classification fully defined by topology	N/A	82.6	11	0.867996	N/A
1345_bin.21.strict.fa	d__Bacteria;p__Firmicutes_A;c__Clostridia;o__4C28d-15;f__CAG-727;g__;s__	N/A	N/A	N/A	N/A	N/A	N/A	N/A	N/A	N/A	d__Bacteria;p__Firmicutes_A;c__Clostridia;o__4C28d-15;f__CAG-727;g__;s__	Placement	taxonomic classification fully defined by topology	N/A	73.17	11	0.867771	N/A
1344_bin.10.strict.fa	d__Bacteria;p__Firmicutes_A;c__Clostridia;o__4C28d-15;f__CAG-727;g__;s__	N/A	N/A	N/A	N/A	N/A	N/A	N/A	N/A	N/A	d__Bacteria;p__Firmicutes_A;c__Clostridia;o__4C28d-15;f__CAG-727;g__;s__	Placement	taxonomic classification fully defined by topology	N/A	94.46	11	0.866969	N/A
1346_bin.27.permissive.fa	d__Bacteria;p__Firmicutes_A;c__Clostridia;o__4C28d-15;f__CAG-727;g__;s__	N/A	N/A	N/A	N/A	N/A	N/A	N/A	N/A	N/A	d__Bacteria;p__Firmicutes_A;c__Clostridia;o__4C28d-15;f__CAG-727;g__;s__	Placement	taxonomic classification fully defined by topology	N/A	94.46	11	0.866969	N/A
1350_bin.27.strict.fa	d__Bacteria;p__Firmicutes_A;c__Clostridia;o__4C28d-15;f__CAG-727;g__;s__	N/A	N/A	N/A	N/A	N/A	N/A	N/A	N/A	N/A	d__Bacteria;p__Firmicutes_A;c__Clostridia;o__4C28d-15;f__CAG-727;g__;s__	Placement	taxonomic classification fully defined by topology	N/A	94.78	11	0.863919	N/A
1354_bin.4.strict.fa	d__Bacteria;p__Firmicutes_A;c__Clostridia;o__4C28d-15;f__CAG-727;g__UBA11940;s__	N/A	N/A	N/A	N/A	N/A	GCA_003503945.1	d__Bacteria;p__Firmicutes_A;c__Clostridia;o__4C28d-15;f__CAG-727;g__UBA11940;s__UBA11940 sp003503945	78.83	0.32	d__Bacteria;p__Firmicutes_A;c__Clostridia;o__4C28d-15;f__CAG-727;g__;s__	Placement	taxonomic novelty determined using RED	N/A	82.96	11	0.954897	N/A
1202_bin.19.orig.fa	d__Bacteria;p__Firmicutes_A;c__Clostridia;o__4C28d-15;f__CAG-727;g__UBA11940;s__	N/A	N/A	N/A	N/A	N/A	GCA_003503945.1	d__Bacteria;p__Firmicutes_A;c__Clostridia;o__4C28d-15;f__CAG-727;g__UBA11940;s__UBA11940 sp003503945	78.97	0.36	d__Bacteria;p__Firmicutes_A;c__Clostridia;o__4C28d-15;f__CAG-727;g__;s__	Placement	taxonomic novelty determined using RED	N/A	77	11	0.952695	N/A
1340_bin.27.orig.fa	d__Bacteria;p__Firmicutes_A;c__Clostridia;o__4C28d-15;f__CAG-727;g__UBA11940;s__	N/A	N/A	N/A	N/A	N/A	GCA_003503945.1	d__Bacteria;p__Firmicutes_A;c__Clostridia;o__4C28d-15;f__CAG-727;g__UBA11940;s__UBA11940 sp003503945	78.87	0.38	d__Bacteria;p__Firmicutes_A;c__Clostridia;o__4C28d-15;f__CAG-727;g__;s__	Placement	taxonomic novelty determined using RED	N/A	86.45	11	0.952301	N/A
1351_bin.3.permissive.fa	d__Bacteria;p__Firmicutes_A;c__Clostridia;o__4C28d-15;f__CAG-727;g__UBA11940;s__	N/A	N/A	N/A	N/A	N/A	GCA_003503945.1	d__Bacteria;p__Firmicutes_A;c__Clostridia;o__4C28d-15;f__CAG-727;g__UBA11940;s__UBA11940 sp003503945	78.93	0.41	d__Bacteria;p__Firmicutes_A;c__Clostridia;o__4C28d-15;f__CAG-727;g__;s__	Placement	taxonomic novelty determined using RED	N/A	92.1	11	0.952079	N/A
1340_bin.21.strict.fa	d__Bacteria;p__Firmicutes_A;c__Clostridia;o__4C28d-15;f__CAG-727;g__UBA11940;s__	N/A	N/A	N/A	N/A	N/A	GCA_003503945.1	d__Bacteria;p__Firmicutes_A;c__Clostridia;o__4C28d-15;f__CAG-727;g__UBA11940;s__UBA11940 sp003503945	78.4	0.33	d__Bacteria;p__Firmicutes_A;c__Clostridia;o__4C28d-15;f__CAG-727;g__;s__	Placement	taxonomic novelty determined using RED	N/A	94.13	11	0.9518	N/A
1202_bin.23.orig.fa	d__Bacteria;p__Firmicutes_A;c__Clostridia;o__4C28d-15;f__CAG-727;g__UBA11940;s__	N/A	N/A	N/A	N/A	N/A	GCA_003503945.1	d__Bacteria;p__Firmicutes_A;c__Clostridia;o__4C28d-15;f__CAG-727;g__UBA11940;s__UBA11940 sp003503945	77.95	0.27	d__Bacteria;p__Firmicutes_A;c__Clostridia;o__4C28d-15;f__CAG-727;g__;s__	Placement	taxonomic novelty determined using RED	N/A	80.08	11	0.945821	N/A
1257_bin.45.orig.fa	d__Bacteria;p__Firmicutes_A;c__Clostridia;o__4C28d-15;f__CAG-727;g__UBA11940;s__	N/A	N/A	N/A	N/A	N/A	GCA_003503945.1	d__Bacteria;p__Firmicutes_A;c__Clostridia;o__4C28d-15;f__CAG-727;g__UBA11940;s__UBA11940 sp003503945	77.57	0.22	d__Bacteria;p__Firmicutes_A;c__Clostridia;o__4C28d-15;f__CAG-727;g__;s__	Placement	taxonomic novelty determined using RED	N/A	84.78	11	0.930338	N/A
1357_bin.47.orig.fa	d__Bacteria;p__Firmicutes_A;c__Clostridia;o__4C28d-15;f__CAG-727;g__UBA11940;s__	N/A	N/A	N/A	N/A	N/A	GCA_003503945.1	d__Bacteria;p__Firmicutes_A;c__Clostridia;o__4C28d-15;f__CAG-727;g__UBA11940;s__UBA11940 sp003503945	77.28	0.22	d__Bacteria;p__Firmicutes_A;c__Clostridia;o__4C28d-15;f__CAG-727;g__;s__	Placement	taxonomic novelty determined using RED	N/A	63.49	11	0.929925	N/A
1344_bin.2.strict.fa	d__Bacteria;p__Firmicutes_A;c__Clostridia;o__4C28d-15;f__CAG-727;g__UBA11940;s__	N/A	N/A	N/A	N/A	N/A	GCA_003503945.1	d__Bacteria;p__Firmicutes_A;c__Clostridia;o__4C28d-15;f__CAG-727;g__UBA11940;s__UBA11940 sp003503945	77.77	0.26	d__Bacteria;p__Firmicutes_A;c__Clostridia;o__4C28d-15;f__CAG-727;g__;s__	Placement	taxonomic novelty determined using RED	N/A	92.14	11	0.929343	N/A
1357_bin.9.orig.fa	d__Bacteria;p__Firmicutes_A;c__Clostridia;o__4C28d-15;f__CAG-727;g__UBA11940;s__	N/A	N/A	N/A	N/A	N/A	GCA_003503945.1	d__Bacteria;p__Firmicutes_A;c__Clostridia;o__4C28d-15;f__CAG-727;g__UBA11940;s__UBA11940 sp003503945	77.34	0.26	d__Bacteria;p__Firmicutes_A;c__Clostridia;o__4C28d-15;f__CAG-727;g__;s__	Placement	taxonomic novelty determined using RED	N/A	93.95	11	0.929152	N/A
1257_bin.33.orig.fa	d__Bacteria;p__Firmicutes_A;c__Clostridia;o__4C28d-15;f__CAG-727;g__UBA11940;s__	N/A	N/A	N/A	N/A	N/A	GCA_003503945.1	d__Bacteria;p__Firmicutes_A;c__Clostridia;o__4C28d-15;f__CAG-727;g__UBA11940;s__UBA11940 sp003503945	77.46	0.26	d__Bacteria;p__Firmicutes_A;c__Clostridia;o__4C28d-15;f__CAG-727;g__;s__	Placement	taxonomic novelty determined using RED	N/A	93.95	11	0.929152	N/A
1346_bin.19.orig.fa	d__Bacteria;p__Firmicutes_A;c__Clostridia;o__4C28d-15;f__CAG-727;g__UBA11940;s__	N/A	N/A	N/A	N/A	N/A	GCA_003503945.1	d__Bacteria;p__Firmicutes_A;c__Clostridia;o__4C28d-15;f__CAG-727;g__UBA11940;s__UBA11940 sp003503945	77.5	0.23	d__Bacteria;p__Firmicutes_A;c__Clostridia;o__4C28d-15;f__CAG-727;g__;s__	Placement	taxonomic novelty determined using RED	N/A	87.84	11	0.929118	N/A
1357_bin.39.orig.fa	d__Bacteria;p__Firmicutes_A;c__Clostridia;o__4C28d-15;f__CAG-727;g__UBA11940;s__	N/A	N/A	N/A	N/A	N/A	GCA_003503945.1	d__Bacteria;p__Firmicutes_A;c__Clostridia;o__4C28d-15;f__CAG-727;g__UBA11940;s__UBA11940 sp003503945	77.01	0.17	d__Bacteria;p__Firmicutes_A;c__Clostridia;o__4C28d-15;f__CAG-727;g__;s__	Placement	taxonomic novelty determined using RED	N/A	93.83	11	0.928999	N/A
1344_bin.17.strict.fa	d__Bacteria;p__Firmicutes_A;c__Clostridia;o__4C28d-15;f__CAG-727;g__UBA11940;s__	N/A	N/A	N/A	N/A	N/A	GCA_003503945.1	d__Bacteria;p__Firmicutes_A;c__Clostridia;o__4C28d-15;f__CAG-727;g__UBA11940;s__UBA11940 sp003503945	77.2	0.18	d__Bacteria;p__Firmicutes_A;c__Clostridia;o__4C28d-15;f__CAG-727;g__;s__	Placement	taxonomic novelty determined using RED	N/A	93.83	11	0.928999	N/A
1350_bin.14.orig.fa	d__Bacteria;p__Firmicutes_A;c__Clostridia;o__4C28d-15;f__CAG-727;g__UBA11940;s__	N/A	N/A	N/A	N/A	N/A	GCA_003503945.1	d__Bacteria;p__Firmicutes_A;c__Clostridia;o__4C28d-15;f__CAG-727;g__UBA11940;s__UBA11940 sp003503945	77.59	0.18	d__Bacteria;p__Firmicutes_A;c__Clostridia;o__4C28d-15;f__CAG-727;g__;s__	Placement	taxonomic novelty determined using RED	N/A	93.83	11	0.928999	N/A
1340_bin.16.strict.fa	d__Bacteria;p__Firmicutes_A;c__Clostridia;o__4C28d-15;f__CAG-727;g__UBA11940;s__	N/A	N/A	N/A	N/A	N/A	GCA_003503945.1	d__Bacteria;p__Firmicutes_A;c__Clostridia;o__4C28d-15;f__CAG-727;g__UBA11940;s__UBA11940 sp003503945	77.13	0.17	d__Bacteria;p__Firmicutes_A;c__Clostridia;o__4C28d-15;f__CAG-727;g__;s__	Placement	taxonomic novelty determined using RED	N/A	93.83	11	0.928999	N/A
1354_bin.5.permissive.fa	d__Bacteria;p__Firmicutes_A;c__Clostridia;o__4C28d-15;f__CAG-727;g__UBA11940;s__	N/A	N/A	N/A	N/A	N/A	GCA_003503945.1	d__Bacteria;p__Firmicutes_A;c__Clostridia;o__4C28d-15;f__CAG-727;g__UBA11940;s__UBA11940 sp003503945	76.8	0.15	d__Bacteria;p__Firmicutes_A;c__Clostridia;o__4C28d-15;f__CAG-727;g__;s__	Placement	taxonomic novelty determined using RED	N/A	79.68	11	0.927846	N/A
1340_bin.48.orig.fa	d__Bacteria;p__Firmicutes_A;c__Clostridia;o__4C28d-15;f__CAG-727;g__UBA11940;s__	N/A	N/A	N/A	N/A	N/A	GCA_003503945.1	d__Bacteria;p__Firmicutes_A;c__Clostridia;o__4C28d-15;f__CAG-727;g__UBA11940;s__UBA11940 sp003503945	76.95	0.19	d__Bacteria;p__Firmicutes_A;c__Clostridia;o__4C28d-15;f__CAG-727;g__;s__	Placement	taxonomic novelty determined using RED	N/A	72.38	11	0.926352	N/A
1346_bin.18.strict.fa	d__Bacteria;p__Firmicutes_A;c__Clostridia;o__4C28d-15;f__CAG-727;g__UBA11940;s__	N/A	N/A	N/A	N/A	N/A	GCA_003503945.1	d__Bacteria;p__Firmicutes_A;c__Clostridia;o__4C28d-15;f__CAG-727;g__UBA11940;s__UBA11940 sp003503945	77.21	0.21	d__Bacteria;p__Firmicutes_A;c__Clostridia;o__4C28d-15;f__CAG-727;g__;s__	Placement	taxonomic novelty determined using RED	N/A	81.35	11	0.925167	N/A
1342_bin.2.orig.fa	d__Bacteria;p__Firmicutes_A;c__Clostridia;o__4C28d-15;f__CAG-727;g__UBA11940;s__	N/A	N/A	N/A	N/A	N/A	GCA_003503945.1	d__Bacteria;p__Firmicutes_A;c__Clostridia;o__4C28d-15;f__CAG-727;g__UBA11940;s__UBA11940 sp003503945	76.41	0.15	d__Bacteria;p__Firmicutes_A;c__Clostridia;o__4C28d-15;f__CAG-727;g__;s__	Placement	taxonomic novelty determined using RED	N/A	68.45	11	0.925117	N/A
1350_bin.7.strict.fa	d__Bacteria;p__Firmicutes_A;c__Clostridia;o__4C28d-15;f__CAG-727;g__UBA11940;s__	N/A	N/A	N/A	N/A	N/A	GCA_003503945.1	d__Bacteria;p__Firmicutes_A;c__Clostridia;o__4C28d-15;f__CAG-727;g__UBA11940;s__UBA11940 sp003503945	76.5	0.18	d__Bacteria;p__Firmicutes_A;c__Clostridia;o__4C28d-15;f__CAG-727;g__;s__	Placement	taxonomic novelty determined using RED	N/A	78.57	11	0.912844	N/A
1340_bin.56.permissive.fa	d__Bacteria;p__Firmicutes_A;c__Clostridia;o__4C28d-15;f__CAG-314;g__CAG-1435;s__	N/A	N/A	N/A	N/A	N/A	GCA_000433775.1	d__Bacteria;p__Firmicutes_A;c__Clostridia;o__4C28d-15;f__CAG-314;g__CAG-1435;s__CAG-1435 sp000433775	77.97	0.11	d__Bacteria;p__Firmicutes_A;c__Clostridia;o__4C28d-15;f__CAG-314;g__CAG-1435;s__	Placement	taxonomic classification fully defined by topology	GCA_003537755.1, s__CAG-1435 sp003537755, 95.0, 77.1, 0.12	90.99	11	0.934403	N/A
1350_bin.15.permissive.fa	d__Bacteria;p__Firmicutes_A;c__Clostridia;o__4C28d-15;f__CAG-314;g__CAG-1435;s__	N/A	N/A	N/A	N/A	N/A	GCA_000433775.1	d__Bacteria;p__Firmicutes_A;c__Clostridia;o__4C28d-15;f__CAG-314;g__CAG-1435;s__CAG-1435 sp000433775	77.69	0.14	d__Bacteria;p__Firmicutes_A;c__Clostridia;o__4C28d-15;f__CAG-314;g__CAG-1435;s__	Placement	taxonomic classification fully defined by topology	N/A	90.56	11	0.934341	N/A
1257_bin.41.strict.fa	d__Bacteria;p__Firmicutes_A;c__Clostridia;o__4C28d-15;f__UBA3700;g__;s__	N/A	N/A	N/A	N/A	N/A	N/A	N/A	N/A	N/A	d__Bacteria;p__Firmicutes_A;c__Clostridia;o__4C28d-15;f__;g__;s__	Placement	taxonomic novelty determined using RED	N/A	85.16	11	0.835123	N/A
1342_bin.45.strict.fa	d__Bacteria;p__Firmicutes_A;c__Clostridia;o__4C28d-15;f__UBA3700;g__;s__	N/A	N/A	N/A	N/A	N/A	N/A	N/A	N/A	N/A	d__Bacteria;p__Firmicutes_A;c__Clostridia;o__4C28d-15;f__;g__;s__	Placement	taxonomic novelty determined using RED	N/A	86.45	11	0.833714	N/A
1257_bin.26.orig.fa	d__Bacteria;p__Firmicutes_A;c__Clostridia;o__4C28d-15;f__UBA3700;g__;s__	N/A	N/A	N/A	N/A	N/A	N/A	N/A	N/A	N/A	d__Bacteria;p__Firmicutes_A;c__Clostridia;o__4C28d-15;f__;g__;s__	Placement	taxonomic novelty determined using RED	N/A	80.16	11	0.831334	N/A
1351_bin.8.permissive.fa	d__Bacteria;p__Firmicutes_A;c__Clostridia;o__4C28d-15;f__UBA3700;g__;s__	N/A	N/A	N/A	N/A	N/A	N/A	N/A	N/A	N/A	d__Bacteria;p__Firmicutes_A;c__Clostridia;o__4C28d-15;f__;g__;s__	Placement	taxonomic novelty determined using RED	N/A	82.14	11	0.830048	N/A
1350_bin.3.permissive.fa	d__Bacteria;p__Firmicutes_A;c__Clostridia;o__4C28d-15;f__UBA3700;g__;s__	N/A	N/A	N/A	N/A	N/A	N/A	N/A	N/A	N/A	d__Bacteria;p__Firmicutes_A;c__Clostridia;o__4C28d-15;f__;g__;s__	Placement	taxonomic novelty determined using RED	N/A	93.67	11	0.82717	N/A
1342_bin.10.strict.fa	d__Bacteria;p__Firmicutes_A;c__Clostridia;o__4C28d-15;f__UBA3700;g__;s__	N/A	N/A	N/A	N/A	N/A	N/A	N/A	N/A	N/A	d__Bacteria;p__Firmicutes_A;c__Clostridia;o__4C28d-15;f__;g__;s__	Placement	taxonomic novelty determined using RED	N/A	81.57	11	0.827117	N/A
1340_bin.35.permissive.fa	d__Bacteria;p__Firmicutes_A;c__Clostridia;o__4C28d-15;f__UBA3700;g__;s__	N/A	N/A	N/A	N/A	N/A	N/A	N/A	N/A	N/A	d__Bacteria;p__Firmicutes_A;c__Clostridia;o__4C28d-15;f__;g__;s__	Placement	taxonomic novelty determined using RED	N/A	93.87	11	0.82693	N/A
1202_bin.15.strict.fa	d__Bacteria;p__Firmicutes_A;c__Clostridia;o__TANB77;f__CAG-508;g__CAG-269;s__	N/A	N/A	N/A	N/A	N/A	GCA_000431335.1	d__Bacteria;p__Firmicutes_A;c__Clostridia;o__TANB77;f__CAG-508;g__CAG-269;s__CAG-269 sp000431335	79.42	0.54	d__Bacteria;p__Firmicutes_A;c__Clostridia;o__TANB77;f__CAG-508;g__CAG-269;s__	Placement	taxonomic classification fully defined by topology	GCA_000437215.1, s__CAG-269 sp000437215, 95.0, 78.33, 0.42; GCA_000438255.1, s__CAG-269 sp000438255, 95.0, 78.29, 0.36; GCA_001916005.1, s__CAG-269 sp001916005, 95.0, 78.26, 0.33; GCA_001916035.1, s__CAG-269 sp001916035, 95.0, 77.99, 0.33; GCA_001916065.1, s__CAG-269 sp001916065, 95.0, 77.93, 0.34; GCA_003525075.1, s__CAG-269 sp003525075, 95.0, 77.79, 0.28; GCA_000435535.1, s__CAG-269 sp000435535, 95.0, 77.67, 0.42; GCA_001915995.1, s__CAG-269 sp001915995, 95.0, 77.64, 0.3; GCA_001916055.1, s__CAG-269 sp001916055, 95.0, 77.55, 0.28; GCA_002372935.1, s__CAG-269 sp002372935, 95.0, 76.68, 0.24; GCA_003518755.1, s__CAG-269 sp003518755, 95.0, 76.67, 0.2	87.7	11	0.948777	N/A
1208_bin.2.orig.fa	d__Bacteria;p__Firmicutes_A;c__Clostridia;o__TANB77;f__CAG-508;g__UBA7001;s__	N/A	N/A	N/A	N/A	N/A	GCA_002449785.1	d__Bacteria;p__Firmicutes_A;c__Clostridia;o__TANB77;f__CAG-508;g__UBA7001;s__UBA7001 sp002449785	78.16	0.34	d__Bacteria;p__Firmicutes_A;c__Clostridia;o__TANB77;f__CAG-508;g__;s__	Placement	taxonomic novelty determined using RED	N/A	89.64	11	0.898659	N/A
1257_bin.4.orig.fa	d__Bacteria;p__Firmicutes_A;c__Clostridia;o__Lachnospirales;f__Lachnospiraceae;g__CAG-95;s__	N/A	N/A	N/A	N/A	N/A	N/A	N/A	N/A	N/A	d__Bacteria;p__Firmicutes_A;c__Clostridia;o__Lachnospirales;f__Lachnospiraceae;g__CAG-95;s__	Placement	taxonomic classification fully defined by topology	GCF_000403495.2, s__CAG-95 sp000403495, 95.0, 78.07, 0.16; GCA_900066375.1, s__CAG-95 sp900066375, 95.0, 77.44, 0.13; GCA_002490775.1, s__CAG-95 sp002490775, 95.0, 77.44, 0.16; GCA_002492465.1, s__CAG-95 sp002492465, 95.0, 77.34, 0.21; GCA_000436115.1, s__CAG-95 sp000436115, 95.0, 77.28, 0.23; GCA_000438155.1, s__CAG-95 sp000438155, 95.0, 76.96, 0.11	96.01	11	0.932562	N/A
1208_bin.27.strict.fa	d__Bacteria;p__Firmicutes_A;c__Clostridia;o__Lachnospirales;f__Lachnospiraceae;g__CAG-95;s__	N/A	N/A	N/A	N/A	N/A	N/A	N/A	N/A	N/A	d__Bacteria;p__Firmicutes_A;c__Clostridia;o__Lachnospirales;f__Lachnospiraceae;g__CAG-95;s__	Placement	taxonomic classification fully defined by topology	GCF_000403495.2, s__CAG-95 sp000403495, 95.0, 78.38, 0.16; GCA_002492465.1, s__CAG-95 sp002492465, 95.0, 77.34, 0.19; GCA_002490775.1, s__CAG-95 sp002490775, 95.0, 77.18, 0.15; GCA_900066375.1, s__CAG-95 sp900066375, 95.0, 77.16, 0.12; GCA_000436115.1, s__CAG-95 sp000436115, 95.0, 77.13, 0.22; GCA_000438155.1, s__CAG-95 sp000438155, 95.0, 76.68, 0.1	86.47	11	0.93245	N/A
1342_bin.19.orig.fa	d__Bacteria;p__Firmicutes_A;c__Clostridia;o__Lachnospirales;f__Lachnospiraceae;g__CAG-95;s__	N/A	N/A	N/A	N/A	N/A	N/A	N/A	N/A	N/A	d__Bacteria;p__Firmicutes_A;c__Clostridia;o__Lachnospirales;f__Lachnospiraceae;g__CAG-95;s__	Placement	taxonomic classification fully defined by topology	GCA_002492465.1, s__CAG-95 sp002492465, 95.0, 77.22, 0.19; GCF_000403495.2, s__CAG-95 sp000403495, 95.0, 77.14, 0.15; GCA_002490775.1, s__CAG-95 sp002490775, 95.0, 76.82, 0.14; GCA_000436115.1, s__CAG-95 sp000436115, 95.0, 76.76, 0.13; GCA_900066375.1, s__CAG-95 sp900066375, 95.0, 76.38, 0.09; GCA_000438155.1, s__CAG-95 sp000438155, 95.0, 76.28, 0.08	79.35	11	0.952575	N/A
1346_bin.9.orig.fa	d__Bacteria;p__Firmicutes_A;c__Clostridia;o__Lachnospirales;f__Lachnospiraceae;g__CAG-95;s__	N/A	N/A	N/A	N/A	N/A	N/A	N/A	N/A	N/A	d__Bacteria;p__Firmicutes_A;c__Clostridia;o__Lachnospirales;f__Lachnospiraceae;g__CAG-95;s__	Placement	taxonomic classification fully defined by topology	GCA_002492465.1, s__CAG-95 sp002492465, 95.0, 77.21, 0.17; GCA_002490775.1, s__CAG-95 sp002490775, 95.0, 76.77, 0.15; GCF_000403495.2, s__CAG-95 sp000403495, 95.0, 76.77, 0.14; GCA_000436115.1, s__CAG-95 sp000436115, 95.0, 76.6, 0.12; GCA_000438155.1, s__CAG-95 sp000438155, 95.0, 76.18, 0.07; GCA_900066375.1, s__CAG-95 sp900066375, 95.0, 76.12, 0.08	73.17	11	0.95183	N/A
1257_bin.3.orig.fa	d__Bacteria;p__Firmicutes_A;c__Clostridia;o__Lachnospirales;f__Lachnospiraceae;g__CAG-95;s__	N/A	N/A	N/A	N/A	N/A	N/A	N/A	N/A	N/A	d__Bacteria;p__Firmicutes_A;c__Clostridia;o__Lachnospirales;f__Lachnospiraceae;g__CAG-95;s__	Placement	taxonomic classification fully defined by topology	GCF_000403495.2, s__CAG-95 sp000403495, 95.0, 77.75, 0.17; GCA_002492465.1, s__CAG-95 sp002492465, 95.0, 77.57, 0.22; GCA_002490775.1, s__CAG-95 sp002490775, 95.0, 77.16, 0.17; GCA_900066375.1, s__CAG-95 sp900066375, 95.0, 76.96, 0.1; GCA_000436115.1, s__CAG-95 sp000436115, 95.0, 76.87, 0.18; GCA_000438155.1, s__CAG-95 sp000438155, 95.0, 76.82, 0.1	84.37	11	0.938571	N/A
1344_bin.24.orig.fa	d__Bacteria;p__Firmicutes_A;c__Clostridia;o__Lachnospirales;f__Lachnospiraceae;g__CAG-95;s__	N/A	N/A	N/A	N/A	N/A	N/A	N/A	N/A	N/A	d__Bacteria;p__Firmicutes_A;c__Clostridia;o__Lachnospirales;f__Lachnospiraceae;g__CAG-95;s__	Placement	taxonomic classification fully defined by topology	GCF_000403495.2, s__CAG-95 sp000403495, 95.0, 78.29, 0.18; GCA_002492465.1, s__CAG-95 sp002492465, 95.0, 77.68, 0.23; GCA_002490775.1, s__CAG-95 sp002490775, 95.0, 77.23, 0.19; GCA_900066375.1, s__CAG-95 sp900066375, 95.0, 77.2, 0.11; GCA_000436115.1, s__CAG-95 sp000436115, 95.0, 76.93, 0.19; GCA_000438155.1, s__CAG-95 sp000438155, 95.0, 76.67, 0.11	98.35	11	0.938432	N/A
1357_bin.26.orig.fa	d__Bacteria;p__Firmicutes_A;c__Clostridia;o__Lachnospirales;f__Lachnospiraceae;g__CAG-95;s__	N/A	N/A	N/A	N/A	N/A	N/A	N/A	N/A	N/A	d__Bacteria;p__Firmicutes_A;c__Clostridia;o__Lachnospirales;f__Lachnospiraceae;g__CAG-95;s__	Placement	taxonomic classification fully defined by topology	GCF_000403495.2, s__CAG-95 sp000403495, 95.0, 77.93, 0.17; GCA_002492465.1, s__CAG-95 sp002492465, 95.0, 77.81, 0.24; GCA_002490775.1, s__CAG-95 sp002490775, 95.0, 77.21, 0.19; GCA_900066375.1, s__CAG-95 sp900066375, 95.0, 76.99, 0.11; GCA_000436115.1, s__CAG-95 sp000436115, 95.0, 76.91, 0.19; GCA_000438155.1, s__CAG-95 sp000438155, 95.0, 76.73, 0.1	98.35	11	0.938432	N/A
1345_bin.3.orig.fa	d__Bacteria;p__Firmicutes_A;c__Clostridia;o__Lachnospirales;f__Lachnospiraceae;g__CAG-95;s__	N/A	N/A	N/A	N/A	N/A	N/A	N/A	N/A	N/A	d__Bacteria;p__Firmicutes_A;c__Clostridia;o__Lachnospirales;f__Lachnospiraceae;g__CAG-95;s__	Placement	taxonomic classification fully defined by topology	GCF_000403495.2, s__CAG-95 sp000403495, 95.0, 78.16, 0.17; GCA_002492465.1, s__CAG-95 sp002492465, 95.0, 77.94, 0.23; GCA_002490775.1, s__CAG-95 sp002490775, 95.0, 77.3, 0.18; GCA_900066375.1, s__CAG-95 sp900066375, 95.0, 76.93, 0.12; GCA_000436115.1, s__CAG-95 sp000436115, 95.0, 76.84, 0.19; GCA_000438155.1, s__CAG-95 sp000438155, 95.0, 76.74, 0.11	98.35	11	0.938432	N/A
1340_bin.5.orig.fa	d__Bacteria;p__Firmicutes_A;c__Clostridia;o__Lachnospirales;f__Lachnospiraceae;g__CAG-95;s__	N/A	N/A	N/A	N/A	N/A	N/A	N/A	N/A	N/A	d__Bacteria;p__Firmicutes_A;c__Clostridia;o__Lachnospirales;f__Lachnospiraceae;g__CAG-95;s__	Placement	taxonomic classification fully defined by topology	GCA_002492465.1, s__CAG-95 sp002492465, 95.0, 77.48, 0.21; GCF_000403495.2, s__CAG-95 sp000403495, 95.0, 77.3, 0.16; GCA_002490775.1, s__CAG-95 sp002490775, 95.0, 77.06, 0.18; GCA_000436115.1, s__CAG-95 sp000436115, 95.0, 76.74, 0.17; GCA_000438155.1, s__CAG-95 sp000438155, 95.0, 76.52, 0.09; GCA_900066375.1, s__CAG-95 sp900066375, 95.0, 76.31, 0.1	80.81	11	0.938389	N/A
1344_bin.26.orig.fa	d__Bacteria;p__Firmicutes_A;c__Clostridia;o__Lachnospirales;f__Lachnospiraceae;g__Kineothrix;s__	N/A	N/A	N/A	N/A	N/A	N/A	N/A	N/A	N/A	d__Bacteria;p__Firmicutes_A;c__Clostridia;o__Lachnospirales;f__Lachnospiraceae;g__Kineothrix;s__	Placement	taxonomic classification fully defined by topology	GCF_000403275.1, s__Kineothrix sp000403275, 95.0, 78.6, 0.33; GCA_003488965.1, s__Kineothrix sp003488965, 95.0, 78.58, 0.31; GCF_000732725.1, s__Kineothrix alysoides, 95.0, 77.21, 0.13	90.87	11	0.942492	N/A
1345_bin.11.orig.fa	d__Bacteria;p__Firmicutes_A;c__Clostridia;o__Lachnospirales;f__Lachnospiraceae;g__Kineothrix;s__	N/A	N/A	N/A	N/A	N/A	N/A	N/A	N/A	N/A	d__Bacteria;p__Firmicutes_A;c__Clostridia;o__Lachnospirales;f__Lachnospiraceae;g__Kineothrix;s__	Placement	taxonomic classification fully defined by topology	GCA_003488965.1, s__Kineothrix sp003488965, 95.0, 78.43, 0.31; GCF_000403275.1, s__Kineothrix sp000403275, 95.0, 78.37, 0.31; GCF_000732725.1, s__Kineothrix alysoides, 95.0, 77.11, 0.12	85.93	11	0.942371	N/A
1340_bin.10.orig.fa	d__Bacteria;p__Firmicutes_A;c__Clostridia;o__Lachnospirales;f__Lachnospiraceae;g__Kineothrix;s__	N/A	N/A	N/A	N/A	N/A	N/A	N/A	N/A	N/A	d__Bacteria;p__Firmicutes_A;c__Clostridia;o__Lachnospirales;f__Lachnospiraceae;g__Kineothrix;s__	Placement	taxonomic classification fully defined by topology	GCA_003488965.1, s__Kineothrix sp003488965, 95.0, 78.25, 0.25; GCF_000403275.1, s__Kineothrix sp000403275, 95.0, 78.09, 0.34; GCF_000732725.1, s__Kineothrix alysoides, 95.0, 77.1, 0.11	65.54	11	0.94201	N/A
1257_bin.53.orig.fa	d__Bacteria;p__Firmicutes_A;c__Clostridia;o__Lachnospirales;f__Lachnospiraceae;g__Kineothrix;s__	N/A	N/A	N/A	N/A	N/A	N/A	N/A	N/A	N/A	d__Bacteria;p__Firmicutes_A;c__Clostridia;o__Lachnospirales;f__Lachnospiraceae;g__Kineothrix;s__	Placement	taxonomic classification fully defined by topology	GCA_003488965.1, s__Kineothrix sp003488965, 95.0, 78.5, 0.31; GCF_000403275.1, s__Kineothrix sp000403275, 95.0, 78.34, 0.32; GCF_000732725.1, s__Kineothrix alysoides, 95.0, 77.28, 0.12	94.13	11	0.941887	N/A
1342_bin.26.strict.fa	d__Bacteria;p__Firmicutes_A;c__Clostridia;o__Lachnospirales;f__Lachnospiraceae;g__Kineothrix;s__	N/A	N/A	N/A	N/A	N/A	N/A	N/A	N/A	N/A	d__Bacteria;p__Firmicutes_A;c__Clostridia;o__Lachnospirales;f__Lachnospiraceae;g__Kineothrix;s__	Placement	taxonomic classification fully defined by topology	GCA_003488965.1, s__Kineothrix sp003488965, 95.0, 78.57, 0.32; GCF_000403275.1, s__Kineothrix sp000403275, 95.0, 78.42, 0.32; GCF_000732725.1, s__Kineothrix alysoides, 95.0, 77.08, 0.12	96.25	11	0.941803	N/A
1208_bin.18.orig.fa	d__Bacteria;p__Firmicutes_A;c__Clostridia;o__Lachnospirales;f__Lachnospiraceae;g__Kineothrix;s__	N/A	N/A	N/A	N/A	N/A	N/A	N/A	N/A	N/A	d__Bacteria;p__Firmicutes_A;c__Clostridia;o__Lachnospirales;f__Lachnospiraceae;g__Kineothrix;s__	Placement	taxonomic classification fully defined by topology	GCA_003488965.1, s__Kineothrix sp003488965, 95.0, 78.15, 0.24; GCF_000403275.1, s__Kineothrix sp000403275, 95.0, 78.1, 0.29; GCF_000732725.1, s__Kineothrix alysoides, 95.0, 76.79, 0.11	62	11	0.939542	N/A
1351_bin.5.orig.fa	d__Bacteria;p__Firmicutes_A;c__Clostridia;o__Lachnospirales;f__Lachnospiraceae;g__UBA3282;s__	N/A	N/A	N/A	N/A	N/A	N/A	N/A	N/A	N/A	d__Bacteria;p__Firmicutes_A;c__Clostridia;o__Lachnospirales;f__Lachnospiraceae;g__UBA3282;s__	Placement	taxonomic classification fully defined by topology	GCA_002361355.1, s__UBA3282 sp002361355, 95.0, 82.49, 0.68; GCA_002490705.1, s__UBA3282 sp002490705, 95.0, 82.01, 0.65; GCA_002491905.1, s__UBA3282 sp002491905, 95.0, 80.33, 0.56; GCA_002490835.1, s__UBA3282 sp002490835, 95.0, 79.05, 0.43; GCA_002492725.1, s__UBA3282 sp002492725, 95.0, 78.91, 0.41; GCA_002361735.1, s__UBA3282 sp002361735, 95.0, 78.89, 0.41; GCA_002493835.1, s__UBA3282 sp002493835, 95.0, 78.57, 0.39; GCA_002492525.1, s__UBA3282 sp002492525, 95.0, 78.1, 0.29	94.07	11	0.981959	N/A
1202_bin.28.orig.fa	d__Bacteria;p__Firmicutes_A;c__Clostridia;o__Lachnospirales;f__Lachnospiraceae;g__UBA3282;s__	N/A	N/A	N/A	N/A	N/A	N/A	N/A	N/A	N/A	d__Bacteria;p__Firmicutes_A;c__Clostridia;o__Lachnospirales;f__Lachnospiraceae;g__UBA3282;s__	Placement	taxonomic classification fully defined by topology	GCA_002361355.1, s__UBA3282 sp002361355, 95.0, 82.47, 0.69; GCA_002490705.1, s__UBA3282 sp002490705, 95.0, 82.06, 0.66; GCA_002491905.1, s__UBA3282 sp002491905, 95.0, 80.29, 0.56; GCA_002490835.1, s__UBA3282 sp002490835, 95.0, 79.12, 0.43; GCA_002361735.1, s__UBA3282 sp002361735, 95.0, 78.92, 0.42; GCA_002492725.1, s__UBA3282 sp002492725, 95.0, 78.9, 0.42; GCA_002493835.1, s__UBA3282 sp002493835, 95.0, 78.58, 0.39; GCA_002492525.1, s__UBA3282 sp002492525, 95.0, 78.09, 0.3	97.54	11	0.981724	N/A
1344_bin.27.strict.fa	d__Bacteria;p__Firmicutes_A;c__Clostridia;o__Lachnospirales;f__Lachnospiraceae;g__UBA3282;s__	N/A	N/A	N/A	N/A	N/A	N/A	N/A	N/A	N/A	d__Bacteria;p__Firmicutes_A;c__Clostridia;o__Lachnospirales;f__Lachnospiraceae;g__UBA3282;s__	Placement	taxonomic classification fully defined by topology	GCA_002491905.1, s__UBA3282 sp002491905, 95.0, 82.89, 0.65; GCA_002361355.1, s__UBA3282 sp002361355, 95.0, 80.27, 0.51; GCA_002490705.1, s__UBA3282 sp002490705, 95.0, 80.24, 0.5; GCA_002361735.1, s__UBA3282 sp002361735, 95.0, 79.7, 0.44; GCA_002492725.1, s__UBA3282 sp002492725, 95.0, 79.61, 0.43; GCA_002490835.1, s__UBA3282 sp002490835, 95.0, 79.6, 0.47; GCA_002493835.1, s__UBA3282 sp002493835, 95.0, 79.05, 0.43; GCA_002492525.1, s__UBA3282 sp002492525, 95.0, 77.62, 0.29	80.44	11	0.968236	N/A
1354_bin.10.orig.fa	d__Bacteria;p__Firmicutes_A;c__Clostridia;o__Lachnospirales;f__Lachnospiraceae;g__UBA3282;s__	N/A	N/A	N/A	N/A	N/A	N/A	N/A	N/A	N/A	d__Bacteria;p__Firmicutes_A;c__Clostridia;o__Lachnospirales;f__Lachnospiraceae;g__UBA3282;s__	Placement	taxonomic classification fully defined by topology	GCA_002491905.1, s__UBA3282 sp002491905, 95.0, 83.49, 0.73; GCA_002361355.1, s__UBA3282 sp002361355, 95.0, 80.65, 0.54; GCA_002490705.1, s__UBA3282 sp002490705, 95.0, 80.46, 0.58; GCA_002492725.1, s__UBA3282 sp002492725, 95.0, 80.06, 0.49; GCA_002361735.1, s__UBA3282 sp002361735, 95.0, 79.98, 0.5; GCA_002490835.1, s__UBA3282 sp002490835, 95.0, 79.91, 0.55; GCA_002493835.1, s__UBA3282 sp002493835, 95.0, 78.85, 0.44; GCA_002492525.1, s__UBA3282 sp002492525, 95.0, 77.76, 0.28	87.82	11	0.968157	N/A
1257_bin.5.orig.fa	d__Bacteria;p__Firmicutes_A;c__Clostridia;o__Lachnospirales;f__Lachnospiraceae;g__UBA3282;s__	N/A	N/A	N/A	N/A	N/A	N/A	N/A	N/A	N/A	d__Bacteria;p__Firmicutes_A;c__Clostridia;o__Lachnospirales;f__Lachnospiraceae;g__UBA3282;s__	Placement	taxonomic classification fully defined by topology	GCA_002491905.1, s__UBA3282 sp002491905, 95.0, 82.9, 0.66; GCA_002490705.1, s__UBA3282 sp002490705, 95.0, 80.32, 0.51; GCA_002361355.1, s__UBA3282 sp002361355, 95.0, 80.26, 0.52; GCA_002361735.1, s__UBA3282 sp002361735, 95.0, 79.76, 0.45; GCA_002492725.1, s__UBA3282 sp002492725, 95.0, 79.62, 0.44; GCA_002490835.1, s__UBA3282 sp002490835, 95.0, 79.55, 0.46; GCA_002493835.1, s__UBA3282 sp002493835, 95.0, 79.1, 0.43; GCA_002492525.1, s__UBA3282 sp002492525, 95.0, 77.69, 0.29	89.25	11	0.968079	N/A
1340_bin.37.orig.fa	d__Bacteria;p__Firmicutes_A;c__Clostridia;o__Lachnospirales;f__Lachnospiraceae;g__UBA3282;s__	N/A	N/A	N/A	N/A	N/A	N/A	N/A	N/A	N/A	d__Bacteria;p__Firmicutes_A;c__Clostridia;o__Lachnospirales;f__Lachnospiraceae;g__UBA3282;s__	Placement	taxonomic classification fully defined by topology	GCA_002491905.1, s__UBA3282 sp002491905, 95.0, 82.93, 0.65; GCA_002361355.1, s__UBA3282 sp002361355, 95.0, 80.35, 0.54; GCA_002490705.1, s__UBA3282 sp002490705, 95.0, 80.33, 0.49; GCA_002361735.1, s__UBA3282 sp002361735, 95.0, 79.8, 0.43; GCA_002490835.1, s__UBA3282 sp002490835, 95.0, 79.59, 0.46; GCA_002492725.1, s__UBA3282 sp002492725, 95.0, 79.57, 0.44; GCA_002493835.1, s__UBA3282 sp002493835, 95.0, 79.04, 0.41; GCA_002492525.1, s__UBA3282 sp002492525, 95.0, 77.69, 0.29	91.75	11	0.968034	N/A
1342_bin.30.orig.fa	d__Bacteria;p__Firmicutes_A;c__Clostridia;o__Lachnospirales;f__Lachnospiraceae;g__UBA3282;s__	N/A	N/A	N/A	N/A	N/A	N/A	N/A	N/A	N/A	d__Bacteria;p__Firmicutes_A;c__Clostridia;o__Lachnospirales;f__Lachnospiraceae;g__UBA3282;s__	Placement	taxonomic classification fully defined by topology	GCA_002491905.1, s__UBA3282 sp002491905, 95.0, 83.33, 0.65; GCA_002361355.1, s__UBA3282 sp002361355, 95.0, 80.72, 0.59; GCA_002490705.1, s__UBA3282 sp002490705, 95.0, 80.53, 0.55; GCA_002492725.1, s__UBA3282 sp002492725, 95.0, 80.12, 0.5; GCA_002490835.1, s__UBA3282 sp002490835, 95.0, 80.06, 0.48; GCA_002361735.1, s__UBA3282 sp002361735, 95.0, 79.97, 0.5; GCA_002493835.1, s__UBA3282 sp002493835, 95.0, 78.89, 0.4; GCA_002492525.1, s__UBA3282 sp002492525, 95.0, 77.73, 0.29	92.84	11	0.968012	N/A
1350_bin.9.orig.fa	d__Bacteria;p__Firmicutes_A;c__Clostridia;o__Lachnospirales;f__Lachnospiraceae;g__UBA3282;s__	N/A	N/A	N/A	N/A	N/A	GCA_002491905.1	d__Bacteria;p__Firmicutes_A;c__Clostridia;o__Lachnospirales;f__Lachnospiraceae;g__UBA3282;s__UBA3282 sp002491905	82.92	0.63	d__Bacteria;p__Firmicutes_A;c__Clostridia;o__Lachnospirales;f__Lachnospiraceae;g__UBA3282;s__	Placement	taxonomic classification fully defined by topology	GCA_002490705.1, s__UBA3282 sp002490705, 95.0, 80.15, 0.49; GCA_002361355.1, s__UBA3282 sp002361355, 95.0, 80.1, 0.54; GCA_002361735.1, s__UBA3282 sp002361735, 95.0, 79.62, 0.43; GCA_002492725.1, s__UBA3282 sp002492725, 95.0, 79.42, 0.42; GCA_002490835.1, s__UBA3282 sp002490835, 95.0, 79.37, 0.45; GCA_002493835.1, s__UBA3282 sp002493835, 95.0, 78.93, 0.4; GCA_002492525.1, s__UBA3282 sp002492525, 95.0, 77.53, 0.28	78.15	11	0.97706	N/A
1208_bin.21.orig.fa	d__Bacteria;p__Firmicutes_A;c__Clostridia;o__Lachnospirales;f__Lachnospiraceae;g__UBA3282;s__	N/A	N/A	N/A	N/A	N/A	GCA_002491905.1	d__Bacteria;p__Firmicutes_A;c__Clostridia;o__Lachnospirales;f__Lachnospiraceae;g__UBA3282;s__UBA3282 sp002491905	82.85	0.64	d__Bacteria;p__Firmicutes_A;c__Clostridia;o__Lachnospirales;f__Lachnospiraceae;g__UBA3282;s__	Placement	taxonomic classification fully defined by topology	GCA_002490705.1, s__UBA3282 sp002490705, 95.0, 80.23, 0.48; GCA_002361355.1, s__UBA3282 sp002361355, 95.0, 80.07, 0.55; GCA_002361735.1, s__UBA3282 sp002361735, 95.0, 79.59, 0.45; GCA_002492725.1, s__UBA3282 sp002492725, 95.0, 79.44, 0.43; GCA_002490835.1, s__UBA3282 sp002490835, 95.0, 79.36, 0.46; GCA_002493835.1, s__UBA3282 sp002493835, 95.0, 78.9, 0.4; GCA_002492525.1, s__UBA3282 sp002492525, 95.0, 77.57, 0.29	85.16	11	0.976126	N/A
1346_bin.6.orig.fa	d__Bacteria;p__Firmicutes_A;c__Clostridia;o__Lachnospirales;f__Lachnospiraceae;g__UBA3282;s__	N/A	N/A	N/A	N/A	N/A	GCA_002491905.1	d__Bacteria;p__Firmicutes_A;c__Clostridia;o__Lachnospirales;f__Lachnospiraceae;g__UBA3282;s__UBA3282 sp002491905	82.87	0.63	d__Bacteria;p__Firmicutes_A;c__Clostridia;o__Lachnospirales;f__Lachnospiraceae;g__UBA3282;s__	Placement	taxonomic classification fully defined by topology	GCA_002361355.1, s__UBA3282 sp002361355, 95.0, 80.31, 0.58; GCA_002490705.1, s__UBA3282 sp002490705, 95.0, 80.24, 0.5; GCA_002361735.1, s__UBA3282 sp002361735, 95.0, 79.65, 0.46; GCA_002490835.1, s__UBA3282 sp002490835, 95.0, 79.5, 0.46; GCA_002492725.1, s__UBA3282 sp002492725, 95.0, 79.48, 0.45; GCA_002493835.1, s__UBA3282 sp002493835, 95.0, 79.05, 0.39; GCA_002492525.1, s__UBA3282 sp002492525, 95.0, 77.69, 0.29	98.25	11	0.975517	N/A
1208_bin.7.orig.fa	d__Bacteria;p__Firmicutes_A;c__Clostridia;o__Lachnospirales;f__Lachnospiraceae;g__UBA3282;s__	N/A	N/A	N/A	N/A	N/A	GCA_002492525.1	d__Bacteria;p__Firmicutes_A;c__Clostridia;o__Lachnospirales;f__Lachnospiraceae;g__UBA3282;s__UBA3282 sp002492525	81.57	0.62	d__Bacteria;p__Firmicutes_A;c__Clostridia;o__Lachnospirales;f__Lachnospiraceae;g__UBA3282;s__	Placement	taxonomic classification fully defined by topology	GCA_002361355.1, s__UBA3282 sp002361355, 95.0, 77.94, 0.27; GCA_002490705.1, s__UBA3282 sp002490705, 95.0, 77.71, 0.29; GCA_002491905.1, s__UBA3282 sp002491905, 95.0, 77.68, 0.29; GCA_002361735.1, s__UBA3282 sp002361735, 95.0, 77.37, 0.24; GCA_002493835.1, s__UBA3282 sp002493835, 95.0, 77.33, 0.24; GCA_002492725.1, s__UBA3282 sp002492725, 95.0, 77.32, 0.25; GCA_002490835.1, s__UBA3282 sp002490835, 95.0, 77.2, 0.23	69.72	11	0.974615	N/A
1342_bin.32.orig.fa	d__Bacteria;p__Firmicutes_A;c__Clostridia;o__Lachnospirales;f__Lachnospiraceae;g__;s__	N/A	N/A	N/A	N/A	N/A	N/A	N/A	N/A	N/A	d__Bacteria;p__Firmicutes_A;c__Clostridia;o__Lachnospirales;f__Lachnospiraceae;g__;s__	Placement	taxonomic novelty determined using RED	N/A	87.96	11	0.92312	N/A
1357_bin.36.orig.fa	d__Bacteria;p__Firmicutes_A;c__Clostridia;o__Lachnospirales;f__Lachnospiraceae;g__;s__	N/A	N/A	N/A	N/A	N/A	N/A	N/A	N/A	N/A	d__Bacteria;p__Firmicutes_A;c__Clostridia;o__Lachnospirales;f__Lachnospiraceae;g__;s__	Placement	taxonomic novelty determined using RED	N/A	87.96	11	0.922552	N/A
1340_bin.13.orig.fa	d__Bacteria;p__Firmicutes_A;c__Clostridia;o__Lachnospirales;f__Lachnospiraceae;g__;s__	N/A	N/A	N/A	N/A	N/A	N/A	N/A	N/A	N/A	d__Bacteria;p__Firmicutes_A;c__Clostridia;o__Lachnospirales;f__Lachnospiraceae;g__;s__	Placement	taxonomic novelty determined using RED	N/A	79.21	11	0.922284	N/A
1350_bin.8.orig.fa	d__Bacteria;p__Firmicutes_A;c__Clostridia;o__Lachnospirales;f__Lachnospiraceae;g__;s__	N/A	N/A	N/A	N/A	N/A	N/A	N/A	N/A	N/A	d__Bacteria;p__Firmicutes_A;c__Clostridia;o__Lachnospirales;f__Lachnospiraceae;g__;s__	Placement	taxonomic novelty determined using RED	N/A	71.27	11	0.922076	N/A
1346_bin.17.orig.fa	d__Bacteria;p__Firmicutes_A;c__Clostridia;o__Lachnospirales;f__Lachnospiraceae;g__;s__	N/A	N/A	N/A	N/A	N/A	N/A	N/A	N/A	N/A	d__Bacteria;p__Firmicutes_A;c__Clostridia;o__Lachnospirales;f__Lachnospiraceae;g__;s__	Placement	taxonomic novelty determined using RED	N/A	92.78	11	0.920068	N/A
1354_bin.7.strict.fa	d__Bacteria;p__Firmicutes_A;c__Clostridia;o__Lachnospirales;f__Lachnospiraceae;g__;s__	N/A	N/A	N/A	N/A	N/A	N/A	N/A	N/A	N/A	d__Bacteria;p__Firmicutes_A;c__Clostridia;o__Lachnospirales;f__Lachnospiraceae;g__;s__	Placement	taxonomic novelty determined using RED	N/A	91.37	11	0.919258	N/A
1208_bin.28.strict.fa	d__Bacteria;p__Firmicutes_A;c__Clostridia;o__Lachnospirales;f__Lachnospiraceae;g__;s__	N/A	N/A	N/A	N/A	N/A	N/A	N/A	N/A	N/A	d__Bacteria;p__Firmicutes_A;c__Clostridia;o__Lachnospirales;f__Lachnospiraceae;g__;s__	Placement	taxonomic novelty determined using RED	N/A	75.08	11	0.917508	N/A
1257_bin.9.strict.fa	d__Bacteria;p__Firmicutes_A;c__Clostridia;o__Lachnospirales;f__Lachnospiraceae;g__;s__	N/A	N/A	N/A	N/A	N/A	N/A	N/A	N/A	N/A	d__Bacteria;p__Firmicutes_A;c__Clostridia;o__Lachnospirales;f__Lachnospiraceae;g__;s__	Placement	taxonomic novelty determined using RED	N/A	73.08	11	0.910774	N/A
1351_bin.6.strict.fa	d__Bacteria;p__Firmicutes_A;c__Clostridia;o__Lachnospirales;f__Lachnospiraceae;g__;s__	N/A	N/A	N/A	N/A	N/A	N/A	N/A	N/A	N/A	d__Bacteria;p__Firmicutes_A;c__Clostridia;o__Lachnospirales;f__Lachnospiraceae;g__;s__	Placement	taxonomic novelty determined using RED	N/A	68.57	11	0.908198	N/A
1345_bin.42.orig.fa	d__Bacteria;p__Firmicutes_A;c__Clostridia;o__Lachnospirales;f__Lachnospiraceae;g__;s__	N/A	N/A	N/A	N/A	N/A	N/A	N/A	N/A	N/A	d__Bacteria;p__Firmicutes_A;c__Clostridia;o__Lachnospirales;f__Lachnospiraceae;g__;s__	Placement	taxonomic novelty determined using RED	N/A	84.33	11	0.907425	N/A
1357_bin.8.orig.fa	d__Bacteria;p__Firmicutes_A;c__Clostridia;o__Lachnospirales;f__Lachnospiraceae;g__;s__	N/A	N/A	N/A	N/A	N/A	N/A	N/A	N/A	N/A	d__Bacteria;p__Firmicutes_A;c__Clostridia;o__Lachnospirales;f__Lachnospiraceae;g__;s__	Placement	taxonomic novelty determined using RED	N/A	68.29	11	0.906153	N/A
1202_bin.11.orig.fa	d__Bacteria;p__Firmicutes_A;c__Clostridia;o__Lachnospirales;f__Lachnospiraceae;g__;s__	N/A	N/A	N/A	N/A	N/A	N/A	N/A	N/A	N/A	d__Bacteria;p__Firmicutes_A;c__Clostridia;o__Lachnospirales;f__Lachnospiraceae;g__;s__	Placement	taxonomic novelty determined using RED	N/A	96.65	11	0.90566	N/A
1345_bin.33.orig.fa	d__Bacteria;p__Firmicutes_A;c__Clostridia;o__Lachnospirales;f__Lachnospiraceae;g__;s__	N/A	N/A	N/A	N/A	N/A	N/A	N/A	N/A	N/A	d__Bacteria;p__Firmicutes_A;c__Clostridia;o__Lachnospirales;f__Lachnospiraceae;g__;s__	Placement	taxonomic novelty determined using RED	N/A	81.45	11	0.905599	N/A
1257_bin.50.orig.fa	d__Bacteria;p__Firmicutes_A;c__Clostridia;o__Lachnospirales;f__Lachnospiraceae;g__;s__	N/A	N/A	N/A	N/A	N/A	N/A	N/A	N/A	N/A	d__Bacteria;p__Firmicutes_A;c__Clostridia;o__Lachnospirales;f__Lachnospiraceae;g__;s__	Placement	taxonomic novelty determined using RED	N/A	80.95	11	0.905511	N/A
1340_bin.18.orig.fa	d__Bacteria;p__Firmicutes_A;c__Clostridia;o__Lachnospirales;f__Lachnospiraceae;g__;s__	N/A	N/A	N/A	N/A	N/A	N/A	N/A	N/A	N/A	d__Bacteria;p__Firmicutes_A;c__Clostridia;o__Lachnospirales;f__Lachnospiraceae;g__;s__	Placement	taxonomic classification fully defined by topology	N/A	92.72	11	0.86799	N/A
1208_bin.33.orig.fa	d__Bacteria;p__Firmicutes_A;c__Clostridia;o__Lachnospirales;f__Lachnospiraceae;g__;s__	N/A	N/A	N/A	N/A	N/A	N/A	N/A	N/A	N/A	d__Bacteria;p__Firmicutes_A;c__Clostridia;o__Lachnospirales;f__Lachnospiraceae;g__;s__	Placement	taxonomic classification fully defined by topology	N/A	75.99	11	0.866991	N/A
1345_bin.29.orig.fa	d__Bacteria;p__Firmicutes_A;c__Clostridia;o__Lachnospirales;f__Lachnospiraceae;g__COE1;s__	N/A	N/A	N/A	N/A	N/A	GCA_002491195.1	d__Bacteria;p__Firmicutes_A;c__Clostridia;o__Lachnospirales;f__Lachnospiraceae;g__COE1;s__COE1 sp002491195	80.67	0.49	d__Bacteria;p__Firmicutes_A;c__Clostridia;o__Lachnospirales;f__Lachnospiraceae;g__COE1;s__	Placement	taxonomic classification fully defined by topology	GCF_000403215.1, s__COE1 sp000403215, 95.0, 79.66, 0.37; GCA_002490665.1, s__COE1 sp002490665, 95.0, 78.5, 0.34; GCA_003513705.1, s__COE1 sp003513705, 95.0, 78.25, 0.16; GCA_002358575.1, s__COE1 sp002358575, 95.0, 78.14, 0.24; GCF_000403335.2, s__COE1 sp000403335, 95.0, 77.56, 0.14; GCA_001916965.1, s__COE1 sp001916965, 95.0, 77.47, 0.07; GCA_002492295.1, s__COE1 sp002492295, 95.0, 77.05, 0.15	96.57	11	0.976352	N/A
1350_bin.22.strict.fa	d__Bacteria;p__Firmicutes_A;c__Clostridia;o__Lachnospirales;f__Lachnospiraceae;g__COE1;s__	N/A	N/A	N/A	N/A	N/A	GCA_002491195.1	d__Bacteria;p__Firmicutes_A;c__Clostridia;o__Lachnospirales;f__Lachnospiraceae;g__COE1;s__COE1 sp002491195	80.78	0.52	d__Bacteria;p__Firmicutes_A;c__Clostridia;o__Lachnospirales;f__Lachnospiraceae;g__COE1;s__	Placement	taxonomic classification fully defined by topology	GCF_000403215.1, s__COE1 sp000403215, 95.0, 79.03, 0.39; GCA_002490665.1, s__COE1 sp002490665, 95.0, 78.53, 0.33; GCA_002358575.1, s__COE1 sp002358575, 95.0, 78.07, 0.23; GCA_003513705.1, s__COE1 sp003513705, 95.0, 77.92, 0.15; GCF_000403335.2, s__COE1 sp000403335, 95.0, 77.71, 0.14; GCA_001916965.1, s__COE1 sp001916965, 95.0, 76.98, 0.07; GCA_002492295.1, s__COE1 sp002492295, 95.0, 76.98, 0.14	91.63	11	0.976187	Genome has more than 10.8% of markers with multiple hits
1340_bin.3.orig.fa	d__Bacteria;p__Firmicutes_A;c__Clostridia;o__Lachnospirales;f__Lachnospiraceae;g__COE1;s__	N/A	N/A	N/A	N/A	N/A	N/A	N/A	N/A	N/A	d__Bacteria;p__Firmicutes_A;c__Clostridia;o__Lachnospirales;f__Lachnospiraceae;g__COE1;s__	Placement	taxonomic classification fully defined by topology	GCF_000403215.1, s__COE1 sp000403215, 95.0, 77.64, 0.16; GCF_000403335.2, s__COE1 sp000403335, 95.0, 77.31, 0.13; GCA_002491195.1, s__COE1 sp002491195, 95.0, 77.29, 0.11; GCA_002358575.1, s__COE1 sp002358575, 95.0, 77.25, 0.16; GCA_002490665.1, s__COE1 sp002490665, 95.0, 77.23, 0.15; GCA_001916965.1, s__COE1 sp001916965, 95.0, 77.07, 0.1; GCA_003513705.1, s__COE1 sp003513705, 95.0, 76.87, 0.13; GCA_002492295.1, s__COE1 sp002492295, 95.0, 76.51, 0.13	96.83	11	0.942777	N/A
1202_bin.14.orig.fa	d__Bacteria;p__Firmicutes_A;c__Clostridia;o__Lachnospirales;f__Lachnospiraceae;g__COE1;s__	N/A	N/A	N/A	N/A	N/A	N/A	N/A	N/A	N/A	d__Bacteria;p__Firmicutes_A;c__Clostridia;o__Lachnospirales;f__Lachnospiraceae;g__COE1;s__	Placement	taxonomic classification fully defined by topology	GCF_000403215.1, s__COE1 sp000403215, 95.0, 78.21, 0.17; GCA_002358575.1, s__COE1 sp002358575, 95.0, 77.35, 0.16; GCA_002491195.1, s__COE1 sp002491195, 95.0, 77.18, 0.11; GCF_000403335.2, s__COE1 sp000403335, 95.0, 77.06, 0.13; GCA_002490665.1, s__COE1 sp002490665, 95.0, 77.02, 0.14; GCA_001916965.1, s__COE1 sp001916965, 95.0, 76.98, 0.1; GCA_003513705.1, s__COE1 sp003513705, 95.0, 76.84, 0.13; GCA_002492295.1, s__COE1 sp002492295, 95.0, 76.55, 0.12	93.47	11	0.942742	N/A
1357_bin.22.strict.fa	d__Bacteria;p__Firmicutes_A;c__Clostridia;o__Lachnospirales;f__Lachnospiraceae;g__COE1;s__	N/A	N/A	N/A	N/A	N/A	N/A	N/A	N/A	N/A	d__Bacteria;p__Firmicutes_A;c__Clostridia;o__Lachnospirales;f__Lachnospiraceae;g__COE1;s__	Placement	taxonomic classification fully defined by topology	GCF_000403215.1, s__COE1 sp000403215, 95.0, 77.88, 0.17; GCA_002490665.1, s__COE1 sp002490665, 95.0, 77.21, 0.14; GCA_002358575.1, s__COE1 sp002358575, 95.0, 77.15, 0.16; GCF_000403335.2, s__COE1 sp000403335, 95.0, 76.98, 0.14; GCA_001916965.1, s__COE1 sp001916965, 95.0, 76.87, 0.1; GCA_002491195.1, s__COE1 sp002491195, 95.0, 76.83, 0.11; GCA_003513705.1, s__COE1 sp003513705, 95.0, 76.82, 0.13; GCA_002492295.1, s__COE1 sp002492295, 95.0, 76.56, 0.14	95.3	11	0.942598	N/A
1357_bin.20.orig.fa	d__Bacteria;p__Firmicutes_A;c__Clostridia;o__Lachnospirales;f__Lachnospiraceae;g__UBA7050;s__	N/A	N/A	N/A	N/A	N/A	GCA_002493905.1	d__Bacteria;p__Firmicutes_A;c__Clostridia;o__Lachnospirales;f__Lachnospiraceae;g__UBA7050;s__UBA7050 sp002493905	76.2	0.05	d__Bacteria;p__Firmicutes_A;c__Clostridia;o__Lachnospirales;f__Lachnospiraceae;g__;s__	Placement	taxonomic novelty determined using RED	N/A	77.3	11	0.900232	N/A
1346_bin.12.orig.fa	d__Bacteria;p__Firmicutes_A;c__Clostridia;o__Lachnospirales;f__Lachnospiraceae;g__UBA7050;s__	N/A	N/A	N/A	N/A	N/A	GCA_002493905.1	d__Bacteria;p__Firmicutes_A;c__Clostridia;o__Lachnospirales;f__Lachnospiraceae;g__UBA7050;s__UBA7050 sp002493905	75.94	0.05	d__Bacteria;p__Firmicutes_A;c__Clostridia;o__Lachnospirales;f__Lachnospiraceae;g__;s__	Placement	taxonomic novelty determined using RED	N/A	86.47	11	0.899854	N/A
1202_bin.31.strict.fa	d__Bacteria;p__Firmicutes_A;c__Clostridia;o__Lachnospirales;f__Lachnospiraceae;g__UBA7050;s__	N/A	N/A	N/A	N/A	N/A	GCA_002493905.1	d__Bacteria;p__Firmicutes_A;c__Clostridia;o__Lachnospirales;f__Lachnospiraceae;g__UBA7050;s__UBA7050 sp002493905	75.86	0.05	d__Bacteria;p__Firmicutes_A;c__Clostridia;o__Lachnospirales;f__Lachnospiraceae;g__;s__	Placement	taxonomic novelty determined using RED	N/A	83.89	11	0.899206	N/A
1340_bin.59.orig.fa	d__Bacteria;p__Firmicutes_A;c__Clostridia;o__Lachnospirales;f__Lachnospiraceae;g__UBA7050;s__	N/A	N/A	N/A	N/A	N/A	GCA_002493905.1	d__Bacteria;p__Firmicutes_A;c__Clostridia;o__Lachnospirales;f__Lachnospiraceae;g__UBA7050;s__UBA7050 sp002493905	76.21	0.06	d__Bacteria;p__Firmicutes_A;c__Clostridia;o__Lachnospirales;f__Lachnospiraceae;g__;s__	Placement	taxonomic novelty determined using RED	N/A	91.73	11	0.899094	N/A
1344_bin.33.orig.fa	d__Bacteria;p__Firmicutes_A;c__Clostridia;o__Lachnospirales;f__Lachnospiraceae;g__UBA7050;s__	N/A	N/A	N/A	N/A	N/A	GCA_002493905.1	d__Bacteria;p__Firmicutes_A;c__Clostridia;o__Lachnospirales;f__Lachnospiraceae;g__UBA7050;s__UBA7050 sp002493905	76.25	0.06	d__Bacteria;p__Firmicutes_A;c__Clostridia;o__Lachnospirales;f__Lachnospiraceae;g__;s__	Placement	taxonomic novelty determined using RED	N/A	94.82	11	0.899065	N/A
1354_bin.32.strict.fa	d__Bacteria;p__Firmicutes_A;c__Clostridia;o__Lachnospirales;f__Lachnospiraceae;g__UBA7050;s__	N/A	N/A	N/A	N/A	N/A	GCA_002493905.1	d__Bacteria;p__Firmicutes_A;c__Clostridia;o__Lachnospirales;f__Lachnospiraceae;g__UBA7050;s__UBA7050 sp002493905	75.86	0.05	d__Bacteria;p__Firmicutes_A;c__Clostridia;o__Lachnospirales;f__Lachnospiraceae;g__;s__	Placement	taxonomic novelty determined using RED	N/A	85.16	11	0.898824	N/A
1345_bin.26.orig.fa	d__Bacteria;p__Firmicutes_A;c__Clostridia;o__Lachnospirales;f__Lachnospiraceae;g__UBA7050;s__	N/A	N/A	N/A	N/A	N/A	N/A	N/A	N/A	N/A	d__Bacteria;p__Firmicutes_A;c__Clostridia;o__Lachnospirales;f__Lachnospiraceae;g__;s__	Placement	taxonomic novelty determined using RED	N/A	64.76	11	0.898622	N/A
1344_bin.8.strict.fa	d__Bacteria;p__Firmicutes_A;c__Clostridia;o__Lachnospirales;f__Lachnospiraceae;g__SZUA-378;s__	N/A	N/A	N/A	N/A	N/A	N/A	N/A	N/A	N/A	d__Bacteria;p__Firmicutes_A;c__Clostridia;o__Lachnospirales;f__Lachnospiraceae;g__;s__	Placement	taxonomic novelty determined using RED	N/A	75.12	11	0.874836	N/A
1354_bin.13.orig.fa	d__Bacteria;p__Firmicutes_A;c__Clostridia;o__Lachnospirales;f__Lachnospiraceae;g__SZUA-378;s__	N/A	N/A	N/A	N/A	N/A	N/A	N/A	N/A	N/A	d__Bacteria;p__Firmicutes_A;c__Clostridia;o__Lachnospirales;f__Lachnospiraceae;g__;s__	Placement	taxonomic novelty determined using RED	N/A	97.32	11	0.874495	N/A
1257_bin.55.orig.fa	d__Bacteria;p__Firmicutes_A;c__Clostridia;o__Lachnospirales;f__Lachnospiraceae;g__;s__	N/A	N/A	N/A	N/A	N/A	N/A	N/A	N/A	N/A	d__Bacteria;p__Firmicutes_A;c__Clostridia;o__Lachnospirales;f__Lachnospiraceae;g__;s__	Placement	taxonomic novelty determined using RED	N/A	86.55	11	0.862577	N/A
1208_bin.31.orig.fa	d__Bacteria;p__Firmicutes_A;c__Clostridia;o__Lachnospirales;f__Lachnospiraceae;g__;s__	N/A	N/A	N/A	N/A	N/A	N/A	N/A	N/A	N/A	d__Bacteria;p__Firmicutes_A;c__Clostridia;o__Lachnospirales;f__Lachnospiraceae;g__;s__	Placement	taxonomic novelty determined using RED	N/A	77.76	11	0.862091	N/A
1202_bin.9.strict.fa	d__Bacteria;p__Firmicutes_A;c__Clostridia;o__Lachnospirales;f__Lachnospiraceae;g__Acetatifactor;s__	N/A	N/A	N/A	N/A	N/A	GCA_002490995.1	d__Bacteria;p__Firmicutes_A;c__Clostridia;o__Lachnospirales;f__Lachnospiraceae;g__Acetatifactor;s__Acetatifactor sp002490995	77.98	0.26	d__Bacteria;p__Firmicutes_A;c__Clostridia;o__Lachnospirales;f__Lachnospiraceae;g__Acetatifactor;s__	Placement	taxonomic classification fully defined by topology	GCF_900248245.1, s__Acetatifactor muris, 95.0, 77.71, 0.24; GCA_002431915.1, s__Acetatifactor sp002431915, 95.0, 76.75, 0.08; GCA_900320485.1, s__Acetatifactor sp900320485, 95.0, 76.71, 0.06; GCA_900066365.1, s__Acetatifactor sp900066365, 95.0, 76.62, 0.08; GCA_003447295.1, s__Acetatifactor sp003447295, 95.0, 76.58, 0.1; GCA_002368865.1, s__Acetatifactor sp002368865, 95.0, 76.54, 0.08; GCA_900066565.1, s__Acetatifactor sp900066565, 95.0, 76.46, 0.08	76.33	11	0.970635	N/A
1257_bin.51.orig.fa	d__Bacteria;p__Firmicutes_A;c__Clostridia;o__Lachnospirales;f__Lachnospiraceae;g__Acetatifactor;s__	N/A	N/A	N/A	N/A	N/A	GCA_002490995.1	d__Bacteria;p__Firmicutes_A;c__Clostridia;o__Lachnospirales;f__Lachnospiraceae;g__Acetatifactor;s__Acetatifactor sp002490995	77.96	0.28	d__Bacteria;p__Firmicutes_A;c__Clostridia;o__Lachnospirales;f__Lachnospiraceae;g__Acetatifactor;s__	Placement	taxonomic classification fully defined by topology	GCF_900248245.1, s__Acetatifactor muris, 95.0, 77.65, 0.27; GCA_900066365.1, s__Acetatifactor sp900066365, 95.0, 76.89, 0.08; GCA_002431915.1, s__Acetatifactor sp002431915, 95.0, 76.88, 0.09; GCA_900066565.1, s__Acetatifactor sp900066565, 95.0, 76.69, 0.1; GCA_003447295.1, s__Acetatifactor sp003447295, 95.0, 76.62, 0.09; GCA_002368865.1, s__Acetatifactor sp002368865, 95.0, 76.57, 0.07; GCA_900320485.1, s__Acetatifactor sp900320485, 95.0, 76.45, 0.06	85.93	11	0.970125	N/A
1357_bin.38.orig.fa	d__Bacteria;p__Firmicutes_A;c__Clostridia;o__Lachnospirales;f__Lachnospiraceae;g__Acetatifactor;s__	N/A	N/A	N/A	N/A	N/A	GCA_002490995.1	d__Bacteria;p__Firmicutes_A;c__Clostridia;o__Lachnospirales;f__Lachnospiraceae;g__Acetatifactor;s__Acetatifactor sp002490995	78.07	0.28	d__Bacteria;p__Firmicutes_A;c__Clostridia;o__Lachnospirales;f__Lachnospiraceae;g__Acetatifactor;s__	Placement	taxonomic classification fully defined by topology	GCF_900248245.1, s__Acetatifactor muris, 95.0, 77.65, 0.26; GCA_900066365.1, s__Acetatifactor sp900066365, 95.0, 77.05, 0.08; GCA_900320485.1, s__Acetatifactor sp900320485, 95.0, 77.05, 0.06; GCA_900066565.1, s__Acetatifactor sp900066565, 95.0, 76.97, 0.09; GCA_002431915.1, s__Acetatifactor sp002431915, 95.0, 76.96, 0.09; GCA_003447295.1, s__Acetatifactor sp003447295, 95.0, 76.93, 0.1; GCA_002368865.1, s__Acetatifactor sp002368865, 95.0, 76.54, 0.08	85.16	11	0.970108	N/A
1344_bin.23.orig.fa	d__Bacteria;p__Firmicutes_A;c__Clostridia;o__Lachnospirales;f__Lachnospiraceae;g__Acetatifactor;s__	N/A	N/A	N/A	N/A	N/A	GCA_002490995.1	d__Bacteria;p__Firmicutes_A;c__Clostridia;o__Lachnospirales;f__Lachnospiraceae;g__Acetatifactor;s__Acetatifactor sp002490995	77.9	0.27	d__Bacteria;p__Firmicutes_A;c__Clostridia;o__Lachnospirales;f__Lachnospiraceae;g__Acetatifactor;s__	Placement	taxonomic classification fully defined by topology	GCF_900248245.1, s__Acetatifactor muris, 95.0, 77.85, 0.25; GCA_002431915.1, s__Acetatifactor sp002431915, 95.0, 76.99, 0.09; GCA_900066365.1, s__Acetatifactor sp900066365, 95.0, 76.92, 0.08; GCA_900320485.1, s__Acetatifactor sp900320485, 95.0, 76.85, 0.06; GCA_002368865.1, s__Acetatifactor sp002368865, 95.0, 76.81, 0.08; GCA_003447295.1, s__Acetatifactor sp003447295, 95.0, 76.81, 0.11; GCA_900066565.1, s__Acetatifactor sp900066565, 95.0, 76.64, 0.09	90.99	11	0.970029	N/A
1345_bin.4.orig.fa	d__Bacteria;p__Firmicutes_A;c__Clostridia;o__Lachnospirales;f__Lachnospiraceae;g__Acetatifactor;s__	N/A	N/A	N/A	N/A	N/A	GCA_002490995.1	d__Bacteria;p__Firmicutes_A;c__Clostridia;o__Lachnospirales;f__Lachnospiraceae;g__Acetatifactor;s__Acetatifactor sp002490995	77.91	0.26	d__Bacteria;p__Firmicutes_A;c__Clostridia;o__Lachnospirales;f__Lachnospiraceae;g__Acetatifactor;s__	Placement	taxonomic classification fully defined by topology	GCF_900248245.1, s__Acetatifactor muris, 95.0, 78.08, 0.24; GCA_900066365.1, s__Acetatifactor sp900066365, 95.0, 76.85, 0.09; GCA_002431915.1, s__Acetatifactor sp002431915, 95.0, 76.75, 0.1; GCA_900320485.1, s__Acetatifactor sp900320485, 95.0, 76.64, 0.06; GCA_002368865.1, s__Acetatifactor sp002368865, 95.0, 76.62, 0.08; GCA_900066565.1, s__Acetatifactor sp900066565, 95.0, 76.6, 0.09; GCA_003447295.1, s__Acetatifactor sp003447295, 95.0, 76.48, 0.11	89.03	11	0.969983	N/A
1340_bin.20.orig.fa	d__Bacteria;p__Firmicutes_A;c__Clostridia;o__Lachnospirales;f__Lachnospiraceae;g__Acetatifactor;s__	N/A	N/A	N/A	N/A	N/A	GCA_002490995.1	d__Bacteria;p__Firmicutes_A;c__Clostridia;o__Lachnospirales;f__Lachnospiraceae;g__Acetatifactor;s__Acetatifactor sp002490995	78.05	0.28	d__Bacteria;p__Firmicutes_A;c__Clostridia;o__Lachnospirales;f__Lachnospiraceae;g__Acetatifactor;s__	Placement	taxonomic classification fully defined by topology	GCF_900248245.1, s__Acetatifactor muris, 95.0, 77.54, 0.26; GCA_900066365.1, s__Acetatifactor sp900066365, 95.0, 76.81, 0.08; GCA_900320485.1, s__Acetatifactor sp900320485, 95.0, 76.78, 0.06; GCA_002431915.1, s__Acetatifactor sp002431915, 95.0, 76.67, 0.09; GCA_002368865.1, s__Acetatifactor sp002368865, 95.0, 76.65, 0.08; GCA_900066565.1, s__Acetatifactor sp900066565, 95.0, 76.62, 0.09; GCA_003447295.1, s__Acetatifactor sp003447295, 95.0, 76.6, 0.1	90.67	11	0.968951	N/A
1257_bin.56.strict.fa	d__Bacteria;p__Firmicutes_A;c__Clostridia;o__Lachnospirales;f__Lachnospiraceae;g__Acetatifactor;s__	N/A	N/A	N/A	N/A	N/A	GCA_002490995.1	d__Bacteria;p__Firmicutes_A;c__Clostridia;o__Lachnospirales;f__Lachnospiraceae;g__Acetatifactor;s__Acetatifactor sp002490995	78.64	0.37	d__Bacteria;p__Firmicutes_A;c__Clostridia;o__Lachnospirales;f__Lachnospiraceae;g__Acetatifactor;s__	Placement	taxonomic classification fully defined by topology	GCF_900248245.1, s__Acetatifactor muris, 95.0, 78.76, 0.29; GCA_900066365.1, s__Acetatifactor sp900066365, 95.0, 76.76, 0.08; GCA_002368865.1, s__Acetatifactor sp002368865, 95.0, 76.56, 0.08; GCA_900320485.1, s__Acetatifactor sp900320485, 95.0, 76.51, 0.06; GCA_900066565.1, s__Acetatifactor sp900066565, 95.0, 76.45, 0.09; GCA_003447295.1, s__Acetatifactor sp003447295, 95.0, 76.41, 0.1; GCA_002431915.1, s__Acetatifactor sp002431915, 95.0, 76.32, 0.08	74.56	11	0.967843	N/A
1257_bin.42.orig.fa	d__Bacteria;p__Firmicutes_A;c__Clostridia;o__Lachnospirales;f__Lachnospiraceae;g__Acetatifactor;s__	N/A	N/A	N/A	N/A	N/A	GCA_002490995.1	d__Bacteria;p__Firmicutes_A;c__Clostridia;o__Lachnospirales;f__Lachnospiraceae;g__Acetatifactor;s__Acetatifactor sp002490995	77.99	0.26	d__Bacteria;p__Firmicutes_A;c__Clostridia;o__Lachnospirales;f__Lachnospiraceae;g__Acetatifactor;s__	Placement	taxonomic classification fully defined by topology	GCF_900248245.1, s__Acetatifactor muris, 95.0, 77.61, 0.2; GCA_002368865.1, s__Acetatifactor sp002368865, 95.0, 76.69, 0.06; GCA_900066565.1, s__Acetatifactor sp900066565, 95.0, 76.68, 0.08; GCA_003447295.1, s__Acetatifactor sp003447295, 95.0, 76.64, 0.09; GCA_900066365.1, s__Acetatifactor sp900066365, 95.0, 76.54, 0.07; GCA_900320485.1, s__Acetatifactor sp900320485, 95.0, 76.5, 0.07; GCA_002431915.1, s__Acetatifactor sp002431915, 95.0, 76.48, 0.09	88.08	11	0.962663	N/A
1257_bin.24.strict.fa	d__Bacteria;p__Firmicutes_A;c__Clostridia;o__Lachnospirales;f__Lachnospiraceae;g__Acetatifactor;s__	N/A	N/A	N/A	N/A	N/A	N/A	N/A	N/A	N/A	d__Bacteria;p__Firmicutes_A;c__Clostridia;o__Lachnospirales;f__Lachnospiraceae;g__Acetatifactor;s__	Placement	taxonomic classification fully defined by topology	GCF_900248245.1, s__Acetatifactor muris, 95.0, 77.9, 0.27; GCA_002490995.1, s__Acetatifactor sp002490995, 95.0, 77.4, 0.22; GCA_900066365.1, s__Acetatifactor sp900066365, 95.0, 76.9, 0.09; GCA_002431915.1, s__Acetatifactor sp002431915, 95.0, 76.89, 0.09; GCA_003447295.1, s__Acetatifactor sp003447295, 95.0, 76.81, 0.09; GCA_900066565.1, s__Acetatifactor sp900066565, 95.0, 76.59, 0.1; GCA_900320485.1, s__Acetatifactor sp900320485, 95.0, 76.4, 0.07; GCA_002368865.1, s__Acetatifactor sp002368865, 95.0, 76.36, 0.07	97.6	11	0.947148	N/A
1208_bin.37.orig.fa	d__Bacteria;p__Firmicutes_A;c__Clostridia;o__Lachnospirales;f__Lachnospiraceae;g__Acetatifactor;s__	N/A	N/A	N/A	N/A	N/A	N/A	N/A	N/A	N/A	d__Bacteria;p__Firmicutes_A;c__Clostridia;o__Lachnospirales;f__Lachnospiraceae;g__Acetatifactor;s__	Placement	taxonomic classification fully defined by topology	GCF_900248245.1, s__Acetatifactor muris, 95.0, 77.46, 0.25; GCA_002490995.1, s__Acetatifactor sp002490995, 95.0, 77.1, 0.21; GCA_002431915.1, s__Acetatifactor sp002431915, 95.0, 76.66, 0.07; GCA_900066365.1, s__Acetatifactor sp900066365, 95.0, 76.62, 0.08; GCA_900066565.1, s__Acetatifactor sp900066565, 95.0, 76.46, 0.1; GCA_900320485.1, s__Acetatifactor sp900320485, 95.0, 76.2, 0.06	76.17	11	0.946072	N/A
1202_bin.12.strict.fa	d__Bacteria;p__Firmicutes_A;c__Clostridia;o__Lachnospirales;f__Lachnospiraceae;g__Acetatifactor;s__	N/A	N/A	N/A	N/A	N/A	N/A	N/A	N/A	N/A	d__Bacteria;p__Firmicutes_A;c__Clostridia;o__Lachnospirales;f__Lachnospiraceae;g__Acetatifactor;s__	Placement	taxonomic classification fully defined by topology	GCF_900248245.1, s__Acetatifactor muris, 95.0, 76.76, 0.17; GCA_002490995.1, s__Acetatifactor sp002490995, 95.0, 76.39, 0.11; GCA_900066365.1, s__Acetatifactor sp900066365, 95.0, 76.3, 0.06; GCA_900066565.1, s__Acetatifactor sp900066565, 95.0, 76.17, 0.05	69.9	11	0.942893	N/A
1346_bin.7.strict.fa	d__Bacteria;p__Firmicutes_A;c__Clostridia;o__Lachnospirales;f__Lachnospiraceae;g__Acetatifactor;s__	N/A	N/A	N/A	N/A	N/A	N/A	N/A	N/A	N/A	d__Bacteria;p__Firmicutes_A;c__Clostridia;o__Lachnospirales;f__Lachnospiraceae;g__Acetatifactor;s__	Placement	taxonomic classification fully defined by topology	GCF_900248245.1, s__Acetatifactor muris, 95.0, 77.0, 0.17; GCA_002490995.1, s__Acetatifactor sp002490995, 95.0, 76.57, 0.11; GCA_900066365.1, s__Acetatifactor sp900066365, 95.0, 76.55, 0.08; GCA_900066565.1, s__Acetatifactor sp900066565, 95.0, 76.54, 0.07; GCA_002431915.1, s__Acetatifactor sp002431915, 95.0, 76.4, 0.07; GCA_003447295.1, s__Acetatifactor sp003447295, 95.0, 76.16, 0.07; GCA_002368865.1, s__Acetatifactor sp002368865, 95.0, 75.82, 0.06	97.5	11	0.942052	N/A
1357_bin.28.orig.fa	d__Bacteria;p__Firmicutes_A;c__Clostridia;o__Lachnospirales;f__Lachnospiraceae;g__Acetatifactor;s__	N/A	N/A	N/A	N/A	N/A	N/A	N/A	N/A	N/A	d__Bacteria;p__Firmicutes_A;c__Clostridia;o__Lachnospirales;f__Lachnospiraceae;g__Acetatifactor;s__	Placement	taxonomic classification fully defined by topology	GCF_900248245.1, s__Acetatifactor muris, 95.0, 76.61, 0.15; GCA_900066365.1, s__Acetatifactor sp900066365, 95.0, 76.39, 0.05; GCA_002490995.1, s__Acetatifactor sp002490995, 95.0, 76.36, 0.11; GCA_900066565.1, s__Acetatifactor sp900066565, 95.0, 76.32, 0.04	77.62	11	0.941988	N/A
1257_bin.46.orig.fa	d__Bacteria;p__Firmicutes_A;c__Clostridia;o__Lachnospirales;f__Lachnospiraceae;g__Acetatifactor;s__	N/A	N/A	N/A	N/A	N/A	N/A	N/A	N/A	N/A	d__Bacteria;p__Firmicutes_A;c__Clostridia;o__Lachnospirales;f__Lachnospiraceae;g__Acetatifactor;s__	Placement	taxonomic classification fully defined by topology	GCF_900248245.1, s__Acetatifactor muris, 95.0, 78.13, 0.19; GCA_003447295.1, s__Acetatifactor sp003447295, 95.0, 77.49, 0.11; GCA_900066365.1, s__Acetatifactor sp900066365, 95.0, 77.24, 0.11; GCA_002431915.1, s__Acetatifactor sp002431915, 95.0, 77.23, 0.12; GCA_900066565.1, s__Acetatifactor sp900066565, 95.0, 77.22, 0.11; GCA_900320485.1, s__Acetatifactor sp900320485, 95.0, 77.05, 0.07; GCA_002490995.1, s__Acetatifactor sp002490995, 95.0, 76.97, 0.11; GCA_002368865.1, s__Acetatifactor sp002368865, 95.0, 76.8, 0.1; GCA_002314715.1, s__Acetatifactor sp002314715, 95.0, 76.26, 0.07	95.18	11	0.933202	N/A
1357_bin.40.orig.fa	d__Bacteria;p__Firmicutes_A;c__Clostridia;o__Lachnospirales;f__Lachnospiraceae;g__Acetatifactor;s__	N/A	N/A	N/A	N/A	N/A	N/A	N/A	N/A	N/A	d__Bacteria;p__Firmicutes_A;c__Clostridia;o__Lachnospirales;f__Lachnospiraceae;g__Acetatifactor;s__	Placement	taxonomic classification fully defined by topology	GCF_900248245.1, s__Acetatifactor muris, 95.0, 77.79, 0.19; GCA_003447295.1, s__Acetatifactor sp003447295, 95.0, 77.3, 0.11; GCA_900066365.1, s__Acetatifactor sp900066365, 95.0, 77.07, 0.1; GCA_002431915.1, s__Acetatifactor sp002431915, 95.0, 77.01, 0.11; GCA_002490995.1, s__Acetatifactor sp002490995, 95.0, 76.98, 0.12; GCA_900066565.1, s__Acetatifactor sp900066565, 95.0, 76.98, 0.1; GCA_900320485.1, s__Acetatifactor sp900320485, 95.0, 76.95, 0.06; GCA_002368865.1, s__Acetatifactor sp002368865, 95.0, 76.8, 0.1; GCA_002314715.1, s__Acetatifactor sp002314715, 95.0, 76.26, 0.07	78.75	11	0.932912	N/A
1257_bin.38.orig.fa	d__Bacteria;p__Firmicutes_A;c__Clostridia;o__Lachnospirales;f__Lachnospiraceae;g__Acetatifactor;s__	N/A	N/A	N/A	N/A	N/A	N/A	N/A	N/A	N/A	d__Bacteria;p__Firmicutes_A;c__Clostridia;o__Lachnospirales;f__Lachnospiraceae;g__Acetatifactor;s__	Placement	taxonomic classification fully defined by topology	GCF_900248245.1, s__Acetatifactor muris, 95.0, 77.78, 0.21; GCA_900066565.1, s__Acetatifactor sp900066565, 95.0, 77.17, 0.13; GCA_900320485.1, s__Acetatifactor sp900320485, 95.0, 77.15, 0.09; GCA_002431915.1, s__Acetatifactor sp002431915, 95.0, 77.06, 0.14; GCA_002490995.1, s__Acetatifactor sp002490995, 95.0, 77.03, 0.15; GCA_900066365.1, s__Acetatifactor sp900066365, 95.0, 76.94, 0.13; GCA_003447295.1, s__Acetatifactor sp003447295, 95.0, 76.83, 0.14; GCA_002368865.1, s__Acetatifactor sp002368865, 95.0, 76.64, 0.11; GCA_002314715.1, s__Acetatifactor sp002314715, 95.0, 76.28, 0.06	90	11	0.932717	N/A
1202_bin.17.orig.fa	d__Bacteria;p__Firmicutes_A;c__Clostridia;o__Lachnospirales;f__Lachnospiraceae;g__Acetatifactor;s__	N/A	N/A	N/A	N/A	N/A	N/A	N/A	N/A	N/A	d__Bacteria;p__Firmicutes_A;c__Clostridia;o__Lachnospirales;f__Lachnospiraceae;g__Acetatifactor;s__	Placement	taxonomic classification fully defined by topology	GCF_900248245.1, s__Acetatifactor muris, 95.0, 77.73, 0.21; GCA_900320485.1, s__Acetatifactor sp900320485, 95.0, 77.19, 0.09; GCA_002431915.1, s__Acetatifactor sp002431915, 95.0, 77.07, 0.14; GCA_900066565.1, s__Acetatifactor sp900066565, 95.0, 77.07, 0.13; GCA_002490995.1, s__Acetatifactor sp002490995, 95.0, 76.96, 0.15; GCA_900066365.1, s__Acetatifactor sp900066365, 95.0, 76.93, 0.14; GCA_003447295.1, s__Acetatifactor sp003447295, 95.0, 76.9, 0.15; GCA_002368865.1, s__Acetatifactor sp002368865, 95.0, 76.56, 0.12; GCA_002314715.1, s__Acetatifactor sp002314715, 95.0, 76.44, 0.06	98.31	11	0.932613	N/A
1342_bin.17.orig.fa	d__Bacteria;p__Firmicutes_A;c__Clostridia;o__Lachnospirales;f__Lachnospiraceae;g__Acetatifactor;s__	N/A	N/A	N/A	N/A	N/A	N/A	N/A	N/A	N/A	d__Bacteria;p__Firmicutes_A;c__Clostridia;o__Lachnospirales;f__Lachnospiraceae;g__Acetatifactor;s__	Placement	taxonomic classification fully defined by topology	GCF_900248245.1, s__Acetatifactor muris, 95.0, 77.61, 0.21; GCA_900066565.1, s__Acetatifactor sp900066565, 95.0, 77.05, 0.13; GCA_900320485.1, s__Acetatifactor sp900320485, 95.0, 77.0, 0.08; GCA_002431915.1, s__Acetatifactor sp002431915, 95.0, 76.99, 0.13; GCA_002490995.1, s__Acetatifactor sp002490995, 95.0, 76.92, 0.16; GCA_900066365.1, s__Acetatifactor sp900066365, 95.0, 76.83, 0.14; GCA_003447295.1, s__Acetatifactor sp003447295, 95.0, 76.82, 0.14; GCA_002368865.1, s__Acetatifactor sp002368865, 95.0, 76.6, 0.12; GCA_002314715.1, s__Acetatifactor sp002314715, 95.0, 76.23, 0.05	90.83	11	0.932101	N/A
1257_bin.12.orig.fa	d__Bacteria;p__Firmicutes_A;c__Clostridia;o__Lachnospirales;f__Lachnospiraceae;g__;s__	N/A	N/A	N/A	N/A	N/A	N/A	N/A	N/A	N/A	d__Bacteria;p__Firmicutes_A;c__Clostridia;o__Lachnospirales;f__Lachnospiraceae;g__;s__	Placement	taxonomic classification fully defined by topology	N/A	87.08	11	0.860117	N/A
1342_bin.22.strict.fa	d__Bacteria;p__Firmicutes_A;c__Clostridia;o__Lachnospirales;f__Lachnospiraceae;g__;s__	N/A	N/A	N/A	N/A	N/A	N/A	N/A	N/A	N/A	d__Bacteria;p__Firmicutes_A;c__Clostridia;o__Lachnospirales;f__Lachnospiraceae;g__;s__	Placement	taxonomic classification fully defined by topology	N/A	88.19	11	0.859332	N/A
1345_bin.20.strict.fa	d__Bacteria;p__Firmicutes_A;c__Clostridia;o__Lachnospirales;f__Lachnospiraceae;g__;s__	N/A	N/A	N/A	N/A	N/A	N/A	N/A	N/A	N/A	d__Bacteria;p__Firmicutes_A;c__Clostridia;o__Lachnospirales;f__Lachnospiraceae;g__;s__	Placement	taxonomic classification fully defined by topology	N/A	81.73	11	0.859036	N/A
1344_bin.42.orig.fa	d__Bacteria;p__Firmicutes_A;c__Clostridia;o__Lachnospirales;f__Lachnospiraceae;g__Eubacterium_J;s__	N/A	N/A	N/A	N/A	N/A	GCF_000364225.1	d__Bacteria;p__Firmicutes_A;c__Clostridia;o__Lachnospirales;f__Lachnospiraceae;g__Eubacterium_J;s__Eubacterium_J plexicaudatum	81.71	0.52	d__Bacteria;p__Firmicutes_A;c__Clostridia;o__Lachnospirales;f__Lachnospiraceae;g__;s__	Placement	taxonomic novelty determined using RED	N/A	96.81	11	0.973292	N/A
1357_bin.21.strict.fa	d__Bacteria;p__Firmicutes_A;c__Clostridia;o__Lachnospirales;f__Lachnospiraceae;g__Eubacterium_J;s__	N/A	N/A	N/A	N/A	N/A	GCF_000364225.1	d__Bacteria;p__Firmicutes_A;c__Clostridia;o__Lachnospirales;f__Lachnospiraceae;g__Eubacterium_J;s__Eubacterium_J plexicaudatum	81.65	0.57	d__Bacteria;p__Firmicutes_A;c__Clostridia;o__Lachnospirales;f__Lachnospiraceae;g__;s__	Placement	taxonomic novelty determined using RED	N/A	86.07	11	0.973022	N/A
1345_bin.41.strict.fa	d__Bacteria;p__Firmicutes_A;c__Clostridia;o__Lachnospirales;f__Lachnospiraceae;g__Eubacterium_J;s__	N/A	N/A	N/A	N/A	N/A	GCF_000364225.1	d__Bacteria;p__Firmicutes_A;c__Clostridia;o__Lachnospirales;f__Lachnospiraceae;g__Eubacterium_J;s__Eubacterium_J plexicaudatum	81.75	0.53	d__Bacteria;p__Firmicutes_A;c__Clostridia;o__Lachnospirales;f__Lachnospiraceae;g__;s__	Placement	taxonomic novelty determined using RED	N/A	97.6	11	0.97267	N/A
1342_bin.15.orig.fa	d__Bacteria;p__Firmicutes_A;c__Clostridia;o__Lachnospirales;f__Lachnospiraceae;g__Eubacterium_J;s__	N/A	N/A	N/A	N/A	N/A	GCF_000364225.1	d__Bacteria;p__Firmicutes_A;c__Clostridia;o__Lachnospirales;f__Lachnospiraceae;g__Eubacterium_J;s__Eubacterium_J plexicaudatum	80.1	0.42	d__Bacteria;p__Firmicutes_A;c__Clostridia;o__Lachnospirales;f__Lachnospiraceae;g__;s__	Placement	taxonomic novelty determined using RED	N/A	97.5	11	0.964207	N/A
1202_bin.36.orig.fa	d__Bacteria;p__Firmicutes_A;c__Clostridia;o__Lachnospirales;f__Lachnospiraceae;g__Eubacterium_J;s__	N/A	N/A	N/A	N/A	N/A	GCF_000364225.1	d__Bacteria;p__Firmicutes_A;c__Clostridia;o__Lachnospirales;f__Lachnospiraceae;g__Eubacterium_J;s__Eubacterium_J plexicaudatum	79.97	0.44	d__Bacteria;p__Firmicutes_A;c__Clostridia;o__Lachnospirales;f__Lachnospiraceae;g__;s__	Placement	taxonomic novelty determined using RED	N/A	86.19	11	0.963478	N/A
1346_bin.20.orig.fa	d__Bacteria;p__Firmicutes_A;c__Clostridia;o__Lachnospirales;f__Lachnospiraceae;g__Eubacterium_J;s__	N/A	N/A	N/A	N/A	N/A	GCF_000364225.1	d__Bacteria;p__Firmicutes_A;c__Clostridia;o__Lachnospirales;f__Lachnospiraceae;g__Eubacterium_J;s__Eubacterium_J plexicaudatum	78.59	0.31	d__Bacteria;p__Firmicutes_A;c__Clostridia;o__Lachnospirales;f__Lachnospiraceae;g__;s__	Placement	taxonomic novelty determined using RED	N/A	76.9	11	0.95615	N/A
1340_bin.33.strict.fa	d__Bacteria;p__Firmicutes_A;c__Clostridia;o__Lachnospirales;f__Lachnospiraceae;g__Eubacterium_J;s__	N/A	N/A	N/A	N/A	N/A	GCF_000364225.1	d__Bacteria;p__Firmicutes_A;c__Clostridia;o__Lachnospirales;f__Lachnospiraceae;g__Eubacterium_J;s__Eubacterium_J plexicaudatum	78.63	0.27	d__Bacteria;p__Firmicutes_A;c__Clostridia;o__Lachnospirales;f__Lachnospiraceae;g__;s__	Placement	taxonomic novelty determined using RED	N/A	90.75	11	0.951469	N/A
1202_bin.3.orig.fa	d__Bacteria;p__Firmicutes_A;c__Clostridia;o__Lachnospirales;f__Lachnospiraceae;g__Eubacterium_J;s__	N/A	N/A	N/A	N/A	N/A	GCF_000364225.1	d__Bacteria;p__Firmicutes_A;c__Clostridia;o__Lachnospirales;f__Lachnospiraceae;g__Eubacterium_J;s__Eubacterium_J plexicaudatum	78.06	0.28	d__Bacteria;p__Firmicutes_A;c__Clostridia;o__Lachnospirales;f__Lachnospiraceae;g__;s__	Placement	taxonomic novelty determined using RED	N/A	87	11	0.951067	N/A
1257_bin.28.permissive.fa	d__Bacteria;p__Firmicutes_A;c__Clostridia;o__Lachnospirales;f__Lachnospiraceae;g__Eubacterium_J;s__	N/A	N/A	N/A	N/A	N/A	GCF_000364225.1	d__Bacteria;p__Firmicutes_A;c__Clostridia;o__Lachnospirales;f__Lachnospiraceae;g__Eubacterium_J;s__Eubacterium_J plexicaudatum	75.59	0.03	d__Bacteria;p__Firmicutes_A;c__Clostridia;o__Lachnospirales;f__Lachnospiraceae;g__;s__	Placement	taxonomic novelty determined using RED	N/A	70.65	11	0.889536	N/A
1257_bin.30.orig.fa	d__Bacteria;p__Firmicutes_A;c__Clostridia;o__Lachnospirales;f__Lachnospiraceae;g__;s__	N/A	N/A	N/A	N/A	N/A	N/A	N/A	N/A	N/A	d__Bacteria;p__Firmicutes_A;c__Clostridia;o__Lachnospirales;f__Lachnospiraceae;g__;s__	Placement	taxonomic classification fully defined by topology	N/A	96.59	11	0.860698	N/A
1208_bin.20.orig.fa	d__Bacteria;p__Firmicutes_A;c__Clostridia;o__Lachnospirales;f__Lachnospiraceae;g__14-2;s__	N/A	N/A	N/A	N/A	N/A	GCF_000403315.2	d__Bacteria;p__Firmicutes_A;c__Clostridia;o__Lachnospirales;f__Lachnospiraceae;g__14-2;s__14-2 sp000403315	80.07	0.53	d__Bacteria;p__Firmicutes_A;c__Clostridia;o__Lachnospirales;f__Lachnospiraceae;g__14-2;s__	Placement	taxonomic classification fully defined by topology	GCF_000403255.1, s__14-2 sp000403255, 95.0, 79.9, 0.44; GCF_000403845.2, s__14-2 sp000403845, 95.0, 79.04, 0.4; GCF_001940225.1, s__14-2 sp001940225, 95.0, 77.34, 0.11	98.23	11	0.966257	N/A
1357_bin.32.strict.fa	d__Bacteria;p__Firmicutes_A;c__Clostridia;o__Lachnospirales;f__Lachnospiraceae;g__14-2;s__	N/A	N/A	N/A	N/A	N/A	GCF_000403315.2	d__Bacteria;p__Firmicutes_A;c__Clostridia;o__Lachnospirales;f__Lachnospiraceae;g__14-2;s__14-2 sp000403315	79.8	0.52	d__Bacteria;p__Firmicutes_A;c__Clostridia;o__Lachnospirales;f__Lachnospiraceae;g__14-2;s__	Placement	taxonomic classification fully defined by topology	GCF_000403255.1, s__14-2 sp000403255, 95.0, 79.45, 0.42; GCF_000403845.2, s__14-2 sp000403845, 95.0, 79.06, 0.4; GCF_001940225.1, s__14-2 sp001940225, 95.0, 77.14, 0.12	98.29	11	0.966256	N/A
1257_bin.43.orig.fa	d__Bacteria;p__Firmicutes_A;c__Clostridia;o__Lachnospirales;f__Lachnospiraceae;g__14-2;s__	N/A	N/A	N/A	N/A	N/A	GCF_000403315.2	d__Bacteria;p__Firmicutes_A;c__Clostridia;o__Lachnospirales;f__Lachnospiraceae;g__14-2;s__14-2 sp000403315	80.22	0.57	d__Bacteria;p__Firmicutes_A;c__Clostridia;o__Lachnospirales;f__Lachnospiraceae;g__14-2;s__	Placement	taxonomic classification fully defined by topology	GCF_000403255.1, s__14-2 sp000403255, 95.0, 79.66, 0.46; GCF_000403845.2, s__14-2 sp000403845, 95.0, 79.07, 0.43; GCF_001940225.1, s__14-2 sp001940225, 95.0, 77.43, 0.12	93.25	11	0.966019	N/A
1202_bin.24.orig.fa	d__Bacteria;p__Firmicutes_A;c__Clostridia;o__Lachnospirales;f__Lachnospiraceae;g__14-2;s__	N/A	N/A	N/A	N/A	N/A	N/A	N/A	N/A	N/A	d__Bacteria;p__Firmicutes_A;c__Clostridia;o__Lachnospirales;f__Lachnospiraceae;g__14-2;s__	Placement	taxonomic classification fully defined by topology	GCF_000403255.1, s__14-2 sp000403255, 95.0, 80.47, 0.43; GCF_000403845.2, s__14-2 sp000403845, 95.0, 80.41, 0.45; GCF_000403315.2, s__14-2 sp000403315, 95.0, 79.61, 0.4; GCF_001940225.1, s__14-2 sp001940225, 95.0, 77.44, 0.13	90.87	11	0.931298	N/A
1342_bin.24.orig.fa	d__Bacteria;p__Firmicutes_A;c__Clostridia;o__Lachnospirales;f__Lachnospiraceae;g__14-2;s__	N/A	N/A	N/A	N/A	N/A	N/A	N/A	N/A	N/A	d__Bacteria;p__Firmicutes_A;c__Clostridia;o__Lachnospirales;f__Lachnospiraceae;g__14-2;s__	Placement	taxonomic classification fully defined by topology	GCF_000403315.2, s__14-2 sp000403315, 95.0, 77.72, 0.26; GCF_000403255.1, s__14-2 sp000403255, 95.0, 77.32, 0.19; GCF_000403845.2, s__14-2 sp000403845, 95.0, 77.31, 0.19; GCF_001940225.1, s__14-2 sp001940225, 95.0, 77.01, 0.07	86.73	11	0.926127	N/A
1257_bin.64.orig.fa	d__Bacteria;p__Firmicutes_A;c__Clostridia;o__Lachnospirales;f__Lachnospiraceae;g__14-2;s__	N/A	N/A	N/A	N/A	N/A	N/A	N/A	N/A	N/A	d__Bacteria;p__Firmicutes_A;c__Clostridia;o__Lachnospirales;f__Lachnospiraceae;g__14-2;s__	Placement	taxonomic classification fully defined by topology	GCF_000403315.2, s__14-2 sp000403315, 95.0, 78.4, 0.29; GCF_000403845.2, s__14-2 sp000403845, 95.0, 78.23, 0.19; GCF_000403255.1, s__14-2 sp000403255, 95.0, 77.41, 0.19; GCF_001940225.1, s__14-2 sp001940225, 95.0, 76.69, 0.09	96.61	11	0.926101	N/A
1357_bin.14.strict.fa	d__Bacteria;p__Firmicutes_A;c__Clostridia;o__Lachnospirales;f__Lachnospiraceae;g__14-2;s__	N/A	N/A	N/A	N/A	N/A	N/A	N/A	N/A	N/A	d__Bacteria;p__Firmicutes_A;c__Clostridia;o__Lachnospirales;f__Lachnospiraceae;g__14-2;s__	Placement	taxonomic classification fully defined by topology	GCF_000403315.2, s__14-2 sp000403315, 95.0, 78.33, 0.28; GCF_000403845.2, s__14-2 sp000403845, 95.0, 78.08, 0.19; GCF_000403255.1, s__14-2 sp000403255, 95.0, 77.54, 0.17; GCF_001940225.1, s__14-2 sp001940225, 95.0, 76.79, 0.08	94.13	11	0.925769	N/A
1344_bin.5.orig.fa	d__Bacteria;p__Firmicutes_A;c__Clostridia;o__Lachnospirales;f__Lachnospiraceae;g__14-2;s__	N/A	N/A	N/A	N/A	N/A	N/A	N/A	N/A	N/A	d__Bacteria;p__Firmicutes_A;c__Clostridia;o__Lachnospirales;f__Lachnospiraceae;g__14-2;s__	Placement	taxonomic classification fully defined by topology	GCF_000403315.2, s__14-2 sp000403315, 95.0, 77.81, 0.26; GCF_000403845.2, s__14-2 sp000403845, 95.0, 77.5, 0.18; GCF_000403255.1, s__14-2 sp000403255, 95.0, 77.15, 0.16; GCF_001940225.1, s__14-2 sp001940225, 95.0, 76.85, 0.07	91.21	11	0.925208	N/A
1340_bin.51.orig.fa	d__Bacteria;p__Firmicutes_A;c__Clostridia;o__Lachnospirales;f__Lachnospiraceae;g__14-2;s__	N/A	N/A	N/A	N/A	N/A	N/A	N/A	N/A	N/A	d__Bacteria;p__Firmicutes_A;c__Clostridia;o__Lachnospirales;f__Lachnospiraceae;g__14-2;s__	Placement	taxonomic classification fully defined by topology	GCF_000403315.2, s__14-2 sp000403315, 95.0, 78.18, 0.24; GCF_000403845.2, s__14-2 sp000403845, 95.0, 78.04, 0.18; GCF_000403255.1, s__14-2 sp000403255, 95.0, 77.49, 0.16; GCF_001940225.1, s__14-2 sp001940225, 95.0, 77.12, 0.07	98.29	11	0.925051	N/A
1208_bin.42.permissive.fa	d__Bacteria;p__Firmicutes_A;c__Clostridia;o__Lachnospirales;f__Lachnospiraceae;g__14-2;s__	N/A	N/A	N/A	N/A	N/A	N/A	N/A	N/A	N/A	d__Bacteria;p__Firmicutes_A;c__Clostridia;o__Lachnospirales;f__Lachnospiraceae;g__14-2;s__	Placement	taxonomic classification fully defined by topology	GCF_000403315.2, s__14-2 sp000403315, 95.0, 77.48, 0.25; GCF_000403845.2, s__14-2 sp000403845, 95.0, 77.17, 0.18; GCF_000403255.1, s__14-2 sp000403255, 95.0, 76.89, 0.15; GCF_001940225.1, s__14-2 sp001940225, 95.0, 76.88, 0.06	81.85	11	0.923875	N/A
1257_bin.15.strict.fa	d__Bacteria;p__Firmicutes_A;c__Clostridia;o__Lachnospirales;f__Lachnospiraceae;g__14-2;s__	N/A	N/A	N/A	N/A	N/A	N/A	N/A	N/A	N/A	d__Bacteria;p__Firmicutes_A;c__Clostridia;o__Lachnospirales;f__Lachnospiraceae;g__14-2;s__	Placement	taxonomic classification fully defined by topology	GCF_000403255.1, s__14-2 sp000403255, 95.0, 78.17, 0.25; GCF_000403315.2, s__14-2 sp000403315, 95.0, 77.89, 0.18; GCF_001940225.1, s__14-2 sp001940225, 95.0, 77.79, 0.15; GCF_000403845.2, s__14-2 sp000403845, 95.0, 77.64, 0.23	91.81	11	0.919497	N/A
1257_bin.18.orig.fa	d__Bacteria;p__Firmicutes_A;c__Clostridia;o__Lachnospirales;f__Lachnospiraceae;g__14-2;s__	N/A	N/A	N/A	N/A	N/A	N/A	N/A	N/A	N/A	d__Bacteria;p__Firmicutes_A;c__Clostridia;o__Lachnospirales;f__Lachnospiraceae;g__14-2;s__	Placement	taxonomic classification fully defined by topology	GCF_000403255.1, s__14-2 sp000403255, 95.0, 77.9, 0.18; GCF_000403845.2, s__14-2 sp000403845, 95.0, 77.51, 0.2; GCF_000403315.2, s__14-2 sp000403315, 95.0, 77.24, 0.24; GCF_001940225.1, s__14-2 sp001940225, 95.0, 77.18, 0.1	96.75	11	0.91833	N/A
1344_bin.35.orig.fa	d__Bacteria;p__Firmicutes_A;c__Clostridia;o__Lachnospirales;f__Lachnospiraceae;g__14-2;s__	N/A	N/A	N/A	N/A	N/A	N/A	N/A	N/A	N/A	d__Bacteria;p__Firmicutes_A;c__Clostridia;o__Lachnospirales;f__Lachnospiraceae;g__14-2;s__	Placement	taxonomic classification fully defined by topology	GCF_000403255.1, s__14-2 sp000403255, 95.0, 78.03, 0.26; GCF_001940225.1, s__14-2 sp001940225, 95.0, 77.48, 0.15; GCF_000403845.2, s__14-2 sp000403845, 95.0, 77.1, 0.23; GCF_000403315.2, s__14-2 sp000403315, 95.0, 76.98, 0.17	84.86	11	0.917927	N/A
1202_bin.5.strict.fa	d__Bacteria;p__Firmicutes_A;c__Clostridia;o__Lachnospirales;f__Lachnospiraceae;g__14-2;s__	N/A	N/A	N/A	N/A	N/A	N/A	N/A	N/A	N/A	d__Bacteria;p__Firmicutes_A;c__Clostridia;o__Lachnospirales;f__Lachnospiraceae;g__14-2;s__	Placement	taxonomic classification fully defined by topology	GCF_000403255.1, s__14-2 sp000403255, 95.0, 77.84, 0.18; GCF_000403845.2, s__14-2 sp000403845, 95.0, 77.37, 0.18; GCF_000403315.2, s__14-2 sp000403315, 95.0, 77.24, 0.18; GCF_001940225.1, s__14-2 sp001940225, 95.0, 76.76, 0.1	74.72	11	0.915859	N/A
1342_bin.42.strict.fa	d__Bacteria;p__Firmicutes_A;c__Clostridia;o__Lachnospirales;f__Lachnospiraceae;g__;s__	N/A	N/A	N/A	N/A	N/A	N/A	N/A	N/A	N/A	d__Bacteria;p__Firmicutes_A;c__Clostridia;o__Lachnospirales;f__Lachnospiraceae;g__;s__	Placement	taxonomic novelty determined using RED	N/A	58.95	11	0.862953	N/A
1340_bin.60.strict.fa	d__Bacteria;p__Firmicutes_A;c__Clostridia;o__Lachnospirales;f__Lachnospiraceae;g__;s__	N/A	N/A	N/A	N/A	N/A	N/A	N/A	N/A	N/A	d__Bacteria;p__Firmicutes_A;c__Clostridia;o__Lachnospirales;f__Lachnospiraceae;g__;s__	Placement	taxonomic classification fully defined by topology	N/A	59.64	11	0.824829	N/A
1357_bin.48.strict.fa	d__Bacteria;p__Firmicutes_A;c__Clostridia;o__Lachnospirales;f__Lachnospiraceae;g__;s__	N/A	N/A	N/A	N/A	N/A	N/A	N/A	N/A	N/A	d__Bacteria;p__Firmicutes_A;c__Clostridia;o__Lachnospirales;f__Lachnospiraceae;g__;s__	Placement	taxonomic classification fully defined by topology	N/A	54.8	11	0.823048	N/A
1202_bin.30.strict.fa	d__Bacteria;p__Firmicutes_A;c__Clostridia;o__Lachnospirales;f__Lachnospiraceae;g__;s__	N/A	N/A	N/A	N/A	N/A	N/A	N/A	N/A	N/A	d__Bacteria;p__Firmicutes_A;c__Clostridia;o__Lachnospirales;f__Lachnospiraceae;g__;s__	Placement	taxonomic classification fully defined by topology	N/A	92.14	11	0.82203	N/A
1342_bin.11.strict.fa	d__Bacteria;p__Firmicutes_A;c__Clostridia;o__Lachnospirales;f__Lachnospiraceae;g__;s__	N/A	N/A	N/A	N/A	N/A	N/A	N/A	N/A	N/A	d__Bacteria;p__Firmicutes_A;c__Clostridia;o__Lachnospirales;f__Lachnospiraceae;g__;s__	Placement	taxonomic novelty determined using RED	N/A	62.48	11	0.867405	N/A
1208_bin.9.orig.fa	d__Bacteria;p__Firmicutes_A;c__Clostridia;o__Lachnospirales;f__Lachnospiraceae;g__;s__	N/A	N/A	N/A	N/A	N/A	N/A	N/A	N/A	N/A	d__Bacteria;p__Firmicutes_A;c__Clostridia;o__Lachnospirales;f__Lachnospiraceae;g__;s__	Placement	taxonomic novelty determined using RED	N/A	84.52	11	0.865761	N/A
1344_bin.30.orig.fa	d__Bacteria;p__Firmicutes_A;c__Clostridia;o__Lachnospirales;f__Lachnospiraceae;g__;s__	N/A	N/A	N/A	N/A	N/A	N/A	N/A	N/A	N/A	d__Bacteria;p__Firmicutes_A;c__Clostridia;o__Lachnospirales;f__Lachnospiraceae;g__;s__	Placement	taxonomic novelty determined using RED	N/A	98.61	11	0.865417	N/A
1342_bin.38.orig.fa	d__Bacteria;p__Firmicutes_A;c__Clostridia;o__Lachnospirales;f__Lachnospiraceae;g__;s__	N/A	N/A	N/A	N/A	N/A	N/A	N/A	N/A	N/A	d__Bacteria;p__Firmicutes_A;c__Clostridia;o__Lachnospirales;f__Lachnospiraceae;g__;s__	Placement	taxonomic novelty determined using RED	N/A	85.95	11	0.86531	N/A
1354_bin.20.strict.fa	d__Bacteria;p__Firmicutes_A;c__Clostridia;o__Lachnospirales;f__Lachnospiraceae;g__;s__	N/A	N/A	N/A	N/A	N/A	N/A	N/A	N/A	N/A	d__Bacteria;p__Firmicutes_A;c__Clostridia;o__Lachnospirales;f__Lachnospiraceae;g__;s__	Placement	taxonomic novelty determined using RED	N/A	89.9	11	0.865306	N/A
1202_bin.25.orig.fa	d__Bacteria;p__Firmicutes_A;c__Clostridia;o__Lachnospirales;f__Lachnospiraceae;g__;s__	N/A	N/A	N/A	N/A	N/A	N/A	N/A	N/A	N/A	d__Bacteria;p__Firmicutes_A;c__Clostridia;o__Lachnospirales;f__Lachnospiraceae;g__;s__	Placement	taxonomic novelty determined using RED	N/A	75.48	11	0.864756	N/A
1345_bin.15.strict.fa	d__Bacteria;p__Firmicutes_A;c__Clostridia;o__Lachnospirales;f__Lachnospiraceae;g__;s__	N/A	N/A	N/A	N/A	N/A	N/A	N/A	N/A	N/A	d__Bacteria;p__Firmicutes_A;c__Clostridia;o__Lachnospirales;f__Lachnospiraceae;g__;s__	Placement	taxonomic novelty determined using RED	N/A	87.62	11	0.864677	N/A
1342_bin.44.orig.fa	d__Bacteria;p__Firmicutes_A;c__Clostridia;o__Lachnospirales;f__Lachnospiraceae;g__;s__	N/A	N/A	N/A	N/A	N/A	N/A	N/A	N/A	N/A	d__Bacteria;p__Firmicutes_A;c__Clostridia;o__Lachnospirales;f__Lachnospiraceae;g__;s__	Placement	taxonomic novelty determined using RED	N/A	72.28	11	0.86431	N/A
1344_bin.29.orig.fa	d__Bacteria;p__Firmicutes_A;c__Clostridia;o__Lachnospirales;f__Lachnospiraceae;g__CAG-56;s__	N/A	N/A	N/A	N/A	N/A	GCA_002361955.1	d__Bacteria;p__Firmicutes_A;c__Clostridia;o__Lachnospirales;f__Lachnospiraceae;g__CAG-56;s__CAG-56 sp002361955	77.9	0.24	d__Bacteria;p__Firmicutes_A;c__Clostridia;o__Lachnospirales;f__Lachnospiraceae;g__CAG-56;s__	Placement	taxonomic classification fully defined by topology	GCA_900066615.1, s__CAG-56 sp900066615, 95.0, 76.72, 0.1	81.61	11	0.943164	N/A
1351_bin.18.strict.fa	d__Bacteria;p__Firmicutes_A;c__Clostridia;o__Lachnospirales;f__Lachnospiraceae;g__CAG-56;s__	N/A	N/A	N/A	N/A	N/A	GCA_002361955.1	d__Bacteria;p__Firmicutes_A;c__Clostridia;o__Lachnospirales;f__Lachnospiraceae;g__CAG-56;s__CAG-56 sp002361955	77.8	0.17	d__Bacteria;p__Firmicutes_A;c__Clostridia;o__Lachnospirales;f__Lachnospiraceae;g__CAG-56;s__	Placement	taxonomic classification fully defined by topology	GCA_900066615.1, s__CAG-56 sp900066615, 95.0, 76.54, 0.08	78.81	11	0.941887	N/A
1340_bin.36.strict.fa	d__Bacteria;p__Firmicutes_A;c__Clostridia;o__Lachnospirales;f__Lachnospiraceae;g__CAG-56;s__	N/A	N/A	N/A	N/A	N/A	GCA_002361955.1	d__Bacteria;p__Firmicutes_A;c__Clostridia;o__Lachnospirales;f__Lachnospiraceae;g__CAG-56;s__CAG-56 sp002361955	77.98	0.22	d__Bacteria;p__Firmicutes_A;c__Clostridia;o__Lachnospirales;f__Lachnospiraceae;g__CAG-56;s__	Placement	taxonomic classification fully defined by topology	GCA_900066615.1, s__CAG-56 sp900066615, 95.0, 76.41, 0.09	84.4	11	0.940261	N/A
1350_bin.20.orig.fa	d__Bacteria;p__Firmicutes_A;c__Clostridia;o__Lachnospirales;f__Lachnospiraceae;g__CAG-56;s__	N/A	N/A	N/A	N/A	N/A	GCA_002361955.1	d__Bacteria;p__Firmicutes_A;c__Clostridia;o__Lachnospirales;f__Lachnospiraceae;g__CAG-56;s__CAG-56 sp002361955	77.83	0.23	d__Bacteria;p__Firmicutes_A;c__Clostridia;o__Lachnospirales;f__Lachnospiraceae;g__CAG-56;s__	Placement	taxonomic classification fully defined by topology	GCA_900066615.1, s__CAG-56 sp900066615, 95.0, 76.6, 0.1	92.62	11	0.939666	N/A
1354_bin.17.orig.fa	d__Bacteria;p__Firmicutes_A;c__Clostridia;o__Lachnospirales;f__Lachnospiraceae;g__CAG-56;s__	N/A	N/A	N/A	N/A	N/A	GCA_002361955.1	d__Bacteria;p__Firmicutes_A;c__Clostridia;o__Lachnospirales;f__Lachnospiraceae;g__CAG-56;s__CAG-56 sp002361955	77.91	0.23	d__Bacteria;p__Firmicutes_A;c__Clostridia;o__Lachnospirales;f__Lachnospiraceae;g__CAG-56;s__	Placement	taxonomic classification fully defined by topology	GCA_900066615.1, s__CAG-56 sp900066615, 95.0, 76.57, 0.1	91.79	11	0.939467	N/A
1357_bin.19.orig.fa	d__Bacteria;p__Firmicutes_A;c__Clostridia;o__Lachnospirales;f__Lachnospiraceae;g__CAG-56;s__	N/A	N/A	N/A	N/A	N/A	GCA_002361955.1	d__Bacteria;p__Firmicutes_A;c__Clostridia;o__Lachnospirales;f__Lachnospiraceae;g__CAG-56;s__CAG-56 sp002361955	77.76	0.21	d__Bacteria;p__Firmicutes_A;c__Clostridia;o__Lachnospirales;f__Lachnospiraceae;g__CAG-56;s__	Placement	taxonomic classification fully defined by topology	GCA_900066615.1, s__CAG-56 sp900066615, 95.0, 76.65, 0.07	83.08	11	0.939222	N/A
1346_bin.28.orig.fa	d__Bacteria;p__Firmicutes_A;c__Clostridia;o__Lachnospirales;f__Lachnospiraceae;g__CAG-56;s__	N/A	N/A	N/A	N/A	N/A	GCA_002361955.1	d__Bacteria;p__Firmicutes_A;c__Clostridia;o__Lachnospirales;f__Lachnospiraceae;g__CAG-56;s__CAG-56 sp002361955	77.98	0.23	d__Bacteria;p__Firmicutes_A;c__Clostridia;o__Lachnospirales;f__Lachnospiraceae;g__CAG-56;s__	Placement	taxonomic classification fully defined by topology	GCA_900066615.1, s__CAG-56 sp900066615, 95.0, 76.63, 0.09	97.32	11	0.938047	Genome has more than 15.0% of markers with multiple hits
1208_bin.6.strict.fa	d__Bacteria;p__Firmicutes_A;c__Clostridia;o__Lachnospirales;f__Lachnospiraceae;g__UBA7182;s__	N/A	N/A	N/A	N/A	N/A	GCA_002491115.1	d__Bacteria;p__Firmicutes_A;c__Clostridia;o__Lachnospirales;f__Lachnospiraceae;g__UBA7182;s__UBA7182 sp002491115	78.19	0.3	d__Bacteria;p__Firmicutes_A;c__Clostridia;o__Lachnospirales;f__Lachnospiraceae;g__UBA7182;s__	Placement	taxonomic classification fully defined by topology	GCF_002160135.1, s__UBA7182 sp002160135, 95.0, 77.76, 0.2; GCA_001941045.1, s__UBA7182 sp001941045, 95.0, 76.65, 0.12	71.01	11	0.947801	N/A
1340_bin.39.strict.fa	d__Bacteria;p__Firmicutes_A;c__Clostridia;o__Lachnospirales;f__Lachnospiraceae;g__UBA7182;s__	N/A	N/A	N/A	N/A	N/A	GCA_002491115.1	d__Bacteria;p__Firmicutes_A;c__Clostridia;o__Lachnospirales;f__Lachnospiraceae;g__UBA7182;s__UBA7182 sp002491115	78	0.28	d__Bacteria;p__Firmicutes_A;c__Clostridia;o__Lachnospirales;f__Lachnospiraceae;g__UBA7182;s__	Placement	taxonomic classification fully defined by topology	GCF_002160135.1, s__UBA7182 sp002160135, 95.0, 77.23, 0.2; GCA_001941045.1, s__UBA7182 sp001941045, 95.0, 76.32, 0.1	83.23	11	0.94531	N/A
1346_bin.4.orig.fa	d__Bacteria;p__Firmicutes_A;c__Clostridia;o__Lachnospirales;f__Lachnospiraceae;g__UBA7182;s__	N/A	N/A	N/A	N/A	N/A	GCF_002160135.1	d__Bacteria;p__Firmicutes_A;c__Clostridia;o__Lachnospirales;f__Lachnospiraceae;g__UBA7182;s__UBA7182 sp002160135	77.69	0.19	d__Bacteria;p__Firmicutes_A;c__Clostridia;o__Lachnospirales;f__Lachnospiraceae;g__UBA7182;s__	Placement	taxonomic classification fully defined by topology	GCA_002491115.1, s__UBA7182 sp002491115, 95.0, 78.12, 0.27; GCA_001941045.1, s__UBA7182 sp001941045, 95.0, 76.83, 0.13	79.94	11	0.942819	N/A
1342_bin.33.orig.fa	d__Bacteria;p__Firmicutes_A;c__Clostridia;o__Lachnospirales;f__Lachnospiraceae;g__UBA7182;s__	N/A	N/A	N/A	N/A	N/A	GCF_002160135.1	d__Bacteria;p__Firmicutes_A;c__Clostridia;o__Lachnospirales;f__Lachnospiraceae;g__UBA7182;s__UBA7182 sp002160135	77.55	0.2	d__Bacteria;p__Firmicutes_A;c__Clostridia;o__Lachnospirales;f__Lachnospiraceae;g__UBA7182;s__	Placement	taxonomic classification fully defined by topology	GCA_002491115.1, s__UBA7182 sp002491115, 95.0, 77.62, 0.28; GCA_001941045.1, s__UBA7182 sp001941045, 95.0, 76.38, 0.11	74.66	11	0.942786	N/A
1350_bin.23.strict.fa	d__Bacteria;p__Firmicutes_A;c__Clostridia;o__Lachnospirales;f__Lachnospiraceae;g__UBA7182;s__	N/A	N/A	N/A	N/A	N/A	GCF_002160135.1	d__Bacteria;p__Firmicutes_A;c__Clostridia;o__Lachnospirales;f__Lachnospiraceae;g__UBA7182;s__UBA7182 sp002160135	77.04	0.18	d__Bacteria;p__Firmicutes_A;c__Clostridia;o__Lachnospirales;f__Lachnospiraceae;g__UBA7182;s__	Placement	taxonomic classification fully defined by topology	GCA_002491115.1, s__UBA7182 sp002491115, 95.0, 77.63, 0.28; GCA_001941045.1, s__UBA7182 sp001941045, 95.0, 76.46, 0.11	71.9	11	0.942703	N/A
1202_bin.6.strict.fa	d__Bacteria;p__Firmicutes_A;c__Clostridia;o__Lachnospirales;f__Lachnospiraceae;g__UBA7182;s__	N/A	N/A	N/A	N/A	N/A	GCF_002160135.1	d__Bacteria;p__Firmicutes_A;c__Clostridia;o__Lachnospirales;f__Lachnospiraceae;g__UBA7182;s__UBA7182 sp002160135	77.52	0.21	d__Bacteria;p__Firmicutes_A;c__Clostridia;o__Lachnospirales;f__Lachnospiraceae;g__UBA7182;s__	Placement	taxonomic classification fully defined by topology	GCA_002491115.1, s__UBA7182 sp002491115, 95.0, 77.96, 0.27; GCA_001941045.1, s__UBA7182 sp001941045, 95.0, 76.77, 0.13	83	11	0.942575	N/A
1257_bin.8.strict.fa	d__Bacteria;p__Firmicutes_A;c__Clostridia;o__Lachnospirales;f__Lachnospiraceae;g__UBA7182;s__	N/A	N/A	N/A	N/A	N/A	GCF_002160135.1	d__Bacteria;p__Firmicutes_A;c__Clostridia;o__Lachnospirales;f__Lachnospiraceae;g__UBA7182;s__UBA7182 sp002160135	77.65	0.23	d__Bacteria;p__Firmicutes_A;c__Clostridia;o__Lachnospirales;f__Lachnospiraceae;g__UBA7182;s__	Placement	taxonomic classification fully defined by topology	GCA_002491115.1, s__UBA7182 sp002491115, 95.0, 78.1, 0.29; GCA_001941045.1, s__UBA7182 sp001941045, 95.0, 77.18, 0.13	90.85	11	0.942166	N/A
1345_bin.16.orig.fa	d__Bacteria;p__Firmicutes_A;c__Clostridia;o__Lachnospirales;f__Lachnospiraceae;g__UBA7182;s__	N/A	N/A	N/A	N/A	N/A	GCF_002160135.1	d__Bacteria;p__Firmicutes_A;c__Clostridia;o__Lachnospirales;f__Lachnospiraceae;g__UBA7182;s__UBA7182 sp002160135	77.3	0.19	d__Bacteria;p__Firmicutes_A;c__Clostridia;o__Lachnospirales;f__Lachnospiraceae;g__UBA7182;s__	Placement	taxonomic classification fully defined by topology	GCA_002491115.1, s__UBA7182 sp002491115, 95.0, 77.82, 0.28; GCA_001941045.1, s__UBA7182 sp001941045, 95.0, 76.45, 0.08	74.05	11	0.941557	N/A
1342_bin.7.orig.fa	d__Bacteria;p__Firmicutes_A;c__Clostridia;o__Lachnospirales;f__Lachnospiraceae;g__UBA7182;s__	N/A	N/A	N/A	N/A	N/A	GCF_002160135.1	d__Bacteria;p__Firmicutes_A;c__Clostridia;o__Lachnospirales;f__Lachnospiraceae;g__UBA7182;s__UBA7182 sp002160135	77.4	0.18	d__Bacteria;p__Firmicutes_A;c__Clostridia;o__Lachnospirales;f__Lachnospiraceae;g__UBA7182;s__	Placement	taxonomic classification fully defined by topology	GCA_002491115.1, s__UBA7182 sp002491115, 95.0, 78.01, 0.25; GCA_001941045.1, s__UBA7182 sp001941045, 95.0, 76.45, 0.1	97.48	11	0.941329	N/A
1357_bin.37.strict.fa	d__Bacteria;p__Firmicutes_A;c__Clostridia;o__Lachnospirales;f__Lachnospiraceae;g__UBA7182;s__	N/A	N/A	N/A	N/A	N/A	GCF_002160135.1	d__Bacteria;p__Firmicutes_A;c__Clostridia;o__Lachnospirales;f__Lachnospiraceae;g__UBA7182;s__UBA7182 sp002160135	77.2	0.18	d__Bacteria;p__Firmicutes_A;c__Clostridia;o__Lachnospirales;f__Lachnospiraceae;g__UBA7182;s__	Placement	taxonomic classification fully defined by topology	GCA_002491115.1, s__UBA7182 sp002491115, 95.0, 78.01, 0.27; GCA_001941045.1, s__UBA7182 sp001941045, 95.0, 76.59, 0.1	88.39	11	0.941227	N/A
1342_bin.4.strict.fa	d__Bacteria;p__Firmicutes_A;c__Clostridia;o__Lachnospirales;f__Lachnospiraceae;g__UBA7182;s__	N/A	N/A	N/A	N/A	N/A	GCF_002160135.1	d__Bacteria;p__Firmicutes_A;c__Clostridia;o__Lachnospirales;f__Lachnospiraceae;g__UBA7182;s__UBA7182 sp002160135	76.84	0.1	d__Bacteria;p__Firmicutes_A;c__Clostridia;o__Lachnospirales;f__Lachnospiraceae;g__UBA7182;s__	Placement	taxonomic classification fully defined by topology	GCA_002491115.1, s__UBA7182 sp002491115, 95.0, 76.95, 0.18; GCA_001941045.1, s__UBA7182 sp001941045, 95.0, 75.77, 0.05	83.49	11	0.939566	N/A
1340_bin.1.orig.fa	d__Bacteria;p__Firmicutes_A;c__Clostridia;o__Lachnospirales;f__Lachnospiraceae;g__UBA7182;s__	N/A	N/A	N/A	N/A	N/A	GCF_002160135.1	d__Bacteria;p__Firmicutes_A;c__Clostridia;o__Lachnospirales;f__Lachnospiraceae;g__UBA7182;s__UBA7182 sp002160135	77.15	0.11	d__Bacteria;p__Firmicutes_A;c__Clostridia;o__Lachnospirales;f__Lachnospiraceae;g__UBA7182;s__	Placement	taxonomic classification fully defined by topology	GCA_002491115.1, s__UBA7182 sp002491115, 95.0, 77.62, 0.18; GCA_001941045.1, s__UBA7182 sp001941045, 95.0, 76.32, 0.05	96.55	11	0.939414	N/A
1357_bin.2.orig.fa	d__Bacteria;p__Firmicutes_A;c__Clostridia;o__Lachnospirales;f__Lachnospiraceae;g__UBA7182;s__	N/A	N/A	N/A	N/A	N/A	GCF_002160135.1	d__Bacteria;p__Firmicutes_A;c__Clostridia;o__Lachnospirales;f__Lachnospiraceae;g__UBA7182;s__UBA7182 sp002160135	77.05	0.11	d__Bacteria;p__Firmicutes_A;c__Clostridia;o__Lachnospirales;f__Lachnospiraceae;g__UBA7182;s__	Placement	taxonomic classification fully defined by topology	GCA_002491115.1, s__UBA7182 sp002491115, 95.0, 77.31, 0.19; GCA_001941045.1, s__UBA7182 sp001941045, 95.0, 76.41, 0.05	85.91	11	0.939355	N/A
1202_bin.1.orig.fa	d__Bacteria;p__Firmicutes_A;c__Clostridia;o__Lachnospirales;f__Lachnospiraceae;g__UBA7182;s__	N/A	N/A	N/A	N/A	N/A	GCF_002160135.1	d__Bacteria;p__Firmicutes_A;c__Clostridia;o__Lachnospirales;f__Lachnospiraceae;g__UBA7182;s__UBA7182 sp002160135	76.55	0.1	d__Bacteria;p__Firmicutes_A;c__Clostridia;o__Lachnospirales;f__Lachnospiraceae;g__UBA7182;s__	Placement	taxonomic classification fully defined by topology	GCA_002491115.1, s__UBA7182 sp002491115, 95.0, 77.05, 0.17	80.87	11	0.939123	N/A
1344_bin.4.orig.fa	d__Bacteria;p__Firmicutes_A;c__Clostridia;o__Lachnospirales;f__Lachnospiraceae;g__UBA7182;s__	N/A	N/A	N/A	N/A	N/A	GCF_002160135.1	d__Bacteria;p__Firmicutes_A;c__Clostridia;o__Lachnospirales;f__Lachnospiraceae;g__UBA7182;s__UBA7182 sp002160135	77	0.11	d__Bacteria;p__Firmicutes_A;c__Clostridia;o__Lachnospirales;f__Lachnospiraceae;g__UBA7182;s__	Placement	taxonomic classification fully defined by topology	GCA_002491115.1, s__UBA7182 sp002491115, 95.0, 77.37, 0.18; GCA_001941045.1, s__UBA7182 sp001941045, 95.0, 76.51, 0.06	97.98	11	0.939085	N/A
1340_bin.19.orig.fa	d__Bacteria;p__Firmicutes_A;c__Clostridia;o__Lachnospirales;f__Lachnospiraceae;g__;s__	N/A	N/A	N/A	N/A	N/A	N/A	N/A	N/A	N/A	d__Bacteria;p__Firmicutes_A;c__Clostridia;o__Lachnospirales;f__Lachnospiraceae;g__;s__	Placement	taxonomic novelty determined using RED	N/A	64.84	11	0.89869	N/A
1345_bin.17.orig.fa	d__Bacteria;p__Firmicutes_A;c__Clostridia;o__Lachnospirales;f__Lachnospiraceae;g__;s__	N/A	N/A	N/A	N/A	N/A	N/A	N/A	N/A	N/A	d__Bacteria;p__Firmicutes_A;c__Clostridia;o__Lachnospirales;f__Lachnospiraceae;g__;s__	Placement	taxonomic novelty determined using RED	N/A	78.59	11	0.898393	N/A
1257_bin.27.strict.fa	d__Bacteria;p__Firmicutes_A;c__Clostridia;o__Lachnospirales;f__Lachnospiraceae;g__;s__	N/A	N/A	N/A	N/A	N/A	N/A	N/A	N/A	N/A	d__Bacteria;p__Firmicutes_A;c__Clostridia;o__Lachnospirales;f__Lachnospiraceae;g__;s__	Placement	taxonomic novelty determined using RED	N/A	71.87	11	0.896697	N/A
1257_bin.6.orig.fa	d__Bacteria;p__Firmicutes_A;c__Clostridia;o__Lachnospirales;f__Lachnospiraceae;g__;s__	N/A	N/A	N/A	N/A	N/A	N/A	N/A	N/A	N/A	d__Bacteria;p__Firmicutes_A;c__Clostridia;o__Lachnospirales;f__Lachnospiraceae;g__;s__	Placement	taxonomic novelty determined using RED	N/A	76.51	11	0.869902	N/A
1344_bin.32.strict.fa	d__Bacteria;p__Firmicutes_A;c__Clostridia;o__Lachnospirales;f__Lachnospiraceae;g__;s__	N/A	N/A	N/A	N/A	N/A	N/A	N/A	N/A	N/A	d__Bacteria;p__Firmicutes_A;c__Clostridia;o__Lachnospirales;f__Lachnospiraceae;g__;s__	Placement	taxonomic novelty determined using RED	N/A	62.1	11	0.866889	N/A
1344_bin.3.strict.fa	d__Bacteria;p__Firmicutes_A;c__Clostridia;o__Lachnospirales;f__Lachnospiraceae;g__Faecalicatena;s__	N/A	N/A	N/A	N/A	N/A	GCF_000403295.1	d__Bacteria;p__Firmicutes_A;c__Clostridia;o__Lachnospirales;f__Lachnospiraceae;g__Faecalicatena;s__Faecalicatena sp000403295	87.76	0.8	d__Bacteria;p__Firmicutes_A;c__Clostridia;o__Lachnospirales;f__Lachnospiraceae;g__Faecalicatena;s__	Placement	taxonomic classification fully defined by topology	GCF_000364245.1, s__Faecalicatena sp000364245, 95.0, 87.02, 0.83; GCF_001311035.1, s__Faecalicatena glycyrrhizinilyticum, 95.0, 77.68, 0.18; GCF_900120155.1, s__Faecalicatena sp900120155, 95.0, 77.62, 0.13; GCF_001487105.1, s__Faecalicatena sp001487105, 95.0, 77.56, 0.09; GCF_000509105.1, s__Faecalicatena sp000509105, 95.0, 77.56, 0.14; GCA_002320245.1, s__Faecalicatena sp002320245, 95.0, 77.5, 0.12; GCF_002161355.1, s__Faecalicatena sp002161355, 95.0, 77.49, 0.16; GCF_002160525.1, s__Faecalicatena sp002160525, 95.0, 77.45, 0.18; GCA_002314255.1, s__Faecalicatena sp002314255, 95.0, 77.38, 0.16; GCF_001404335.1, s__Faecalicatena contorta_B, 95.0, 77.37, 0.15; GCF_001028025.1, s__Faecalicatena fissicatena, 95.0, 77.28, 0.14; GCF_001312505.1, s__Faecalicatena faecis, 95.0, 77.28, 0.07; GCF_002159505.1, s__Faecalicatena sp002159505, 95.0, 77.25, 0.12; GCF_000155205.1, s__Faecalicatena lactaris, 95.0, 77.06, 0.1; GCA_002397985.1, s__Faecalicatena sp002397985, 95.0, 77.05, 0.07; GCF_003149245.1, s__Faecalicatena orotica, 95.0, 77.03, 0.14; GCF_003149105.1, s__Faecalicatena contorta_A, 95.0, 77.0, 0.09; GCF_002959615.1, s__Faecalicatena gnavus, 95.0, 76.96, 0.12; GCA_900066545.1, s__Faecalicatena sp900066545, 95.0, 76.95, 0.08; GCF_001517425.1, s__Faecalicatena sp001517425, 95.0, 76.8, 0.08; GCF_000153925.1, s__Faecalicatena torques, 95.0, 76.79, 0.06	79.21	11	0.992988	N/A
1342_bin.27.strict.fa	d__Bacteria;p__Firmicutes_A;c__Clostridia;o__Lachnospirales;f__Lachnospiraceae;g__Faecalicatena;s__	N/A	N/A	N/A	N/A	N/A	GCF_000403295.1	d__Bacteria;p__Firmicutes_A;c__Clostridia;o__Lachnospirales;f__Lachnospiraceae;g__Faecalicatena;s__Faecalicatena sp000403295	87.64	0.68	d__Bacteria;p__Firmicutes_A;c__Clostridia;o__Lachnospirales;f__Lachnospiraceae;g__Faecalicatena;s__	Placement	taxonomic classification fully defined by topology	GCF_000364245.1, s__Faecalicatena sp000364245, 95.0, 87.58, 0.73; GCF_001311035.1, s__Faecalicatena glycyrrhizinilyticum, 95.0, 77.43, 0.14; GCF_002160525.1, s__Faecalicatena sp002160525, 95.0, 77.19, 0.11; GCF_002161355.1, s__Faecalicatena sp002161355, 95.0, 77.14, 0.12; GCA_002314255.1, s__Faecalicatena sp002314255, 95.0, 77.06, 0.16; GCA_002320245.1, s__Faecalicatena sp002320245, 95.0, 77.02, 0.09; GCF_002159505.1, s__Faecalicatena sp002159505, 95.0, 76.99, 0.09; GCF_000155205.1, s__Faecalicatena lactaris, 95.0, 76.95, 0.08; GCF_900120155.1, s__Faecalicatena sp900120155, 95.0, 76.95, 0.12; GCF_000509105.1, s__Faecalicatena sp000509105, 95.0, 76.85, 0.11; GCF_001487105.1, s__Faecalicatena sp001487105, 95.0, 76.79, 0.08; GCF_001404335.1, s__Faecalicatena contorta_B, 95.0, 76.78, 0.11; GCF_001312505.1, s__Faecalicatena faecis, 95.0, 76.77, 0.05; GCF_002959615.1, s__Faecalicatena gnavus, 95.0, 76.7, 0.09; GCF_003149245.1, s__Faecalicatena orotica, 95.0, 76.65, 0.09; GCF_001517425.1, s__Faecalicatena sp001517425, 95.0, 76.58, 0.07; GCF_001028025.1, s__Faecalicatena fissicatena, 95.0, 76.55, 0.09; GCA_900066545.1, s__Faecalicatena sp900066545, 95.0, 76.53, 0.06; GCA_002397985.1, s__Faecalicatena sp002397985, 95.0, 76.36, 0.06; GCF_003149105.1, s__Faecalicatena contorta_A, 95.0, 76.36, 0.06; GCF_000153925.1, s__Faecalicatena torques, 95.0, 76.35, 0.06	73.39	11	0.992955	N/A
1340_bin.25.orig.fa	d__Bacteria;p__Firmicutes_A;c__Clostridia;o__Lachnospirales;f__Lachnospiraceae;g__Faecalicatena;s__	N/A	N/A	N/A	N/A	N/A	GCF_000403295.1	d__Bacteria;p__Firmicutes_A;c__Clostridia;o__Lachnospirales;f__Lachnospiraceae;g__Faecalicatena;s__Faecalicatena sp000403295	87.71	0.66	d__Bacteria;p__Firmicutes_A;c__Clostridia;o__Lachnospirales;f__Lachnospiraceae;g__Faecalicatena;s__	Placement	taxonomic classification fully defined by topology	GCF_000364245.1, s__Faecalicatena sp000364245, 95.0, 87.51, 0.72; GCF_002161355.1, s__Faecalicatena sp002161355, 95.0, 77.79, 0.14; GCF_001311035.1, s__Faecalicatena glycyrrhizinilyticum, 95.0, 77.75, 0.19; GCA_002320245.1, s__Faecalicatena sp002320245, 95.0, 77.61, 0.13; GCF_002160525.1, s__Faecalicatena sp002160525, 95.0, 77.57, 0.12; GCF_900120155.1, s__Faecalicatena sp900120155, 95.0, 77.56, 0.16; GCF_001404335.1, s__Faecalicatena contorta_B, 95.0, 77.55, 0.11; GCF_000155205.1, s__Faecalicatena lactaris, 95.0, 77.54, 0.12; GCF_003149105.1, s__Faecalicatena contorta_A, 95.0, 77.51, 0.07; GCF_002159505.1, s__Faecalicatena sp002159505, 95.0, 77.47, 0.13; GCA_002314255.1, s__Faecalicatena sp002314255, 95.0, 77.41, 0.2; GCF_003149245.1, s__Faecalicatena orotica, 95.0, 77.37, 0.1; GCA_900066545.1, s__Faecalicatena sp900066545, 95.0, 77.32, 0.09; GCA_002397985.1, s__Faecalicatena sp002397985, 95.0, 77.32, 0.08; GCF_000509105.1, s__Faecalicatena sp000509105, 95.0, 77.31, 0.11; GCF_001487105.1, s__Faecalicatena sp001487105, 95.0, 77.3, 0.11; GCF_000153925.1, s__Faecalicatena torques, 95.0, 77.3, 0.09; GCF_001028025.1, s__Faecalicatena fissicatena, 95.0, 77.25, 0.11; GCF_002959615.1, s__Faecalicatena gnavus, 95.0, 77.2, 0.13; GCF_001312505.1, s__Faecalicatena faecis, 95.0, 77.11, 0.07; GCF_001517425.1, s__Faecalicatena sp001517425, 95.0, 76.84, 0.1	92.6	11	0.992805	N/A
1357_bin.29.strict.fa	d__Bacteria;p__Firmicutes_A;c__Clostridia;o__Lachnospirales;f__Lachnospiraceae;g__Faecalicatena;s__	N/A	N/A	N/A	N/A	N/A	GCF_000403295.1	d__Bacteria;p__Firmicutes_A;c__Clostridia;o__Lachnospirales;f__Lachnospiraceae;g__Faecalicatena;s__Faecalicatena sp000403295	87.87	0.7	d__Bacteria;p__Firmicutes_A;c__Clostridia;o__Lachnospirales;f__Lachnospiraceae;g__Faecalicatena;s__	Placement	taxonomic classification fully defined by topology	GCF_000364245.1, s__Faecalicatena sp000364245, 95.0, 87.65, 0.74; GCF_001311035.1, s__Faecalicatena glycyrrhizinilyticum, 95.0, 77.74, 0.19; GCA_002320245.1, s__Faecalicatena sp002320245, 95.0, 77.55, 0.12; GCF_000509105.1, s__Faecalicatena sp000509105, 95.0, 77.51, 0.11; GCF_001404335.1, s__Faecalicatena contorta_B, 95.0, 77.5, 0.11; GCF_002160525.1, s__Faecalicatena sp002160525, 95.0, 77.49, 0.13; GCF_900120155.1, s__Faecalicatena sp900120155, 95.0, 77.48, 0.15; GCF_002161355.1, s__Faecalicatena sp002161355, 95.0, 77.46, 0.14; GCF_002159505.1, s__Faecalicatena sp002159505, 95.0, 77.38, 0.12; GCF_000155205.1, s__Faecalicatena lactaris, 95.0, 77.38, 0.1; GCA_900066545.1, s__Faecalicatena sp900066545, 95.0, 77.36, 0.08; GCF_001487105.1, s__Faecalicatena sp001487105, 95.0, 77.3, 0.11; GCF_003149245.1, s__Faecalicatena orotica, 95.0, 77.25, 0.11; GCF_003149105.1, s__Faecalicatena contorta_A, 95.0, 77.23, 0.08; GCF_001028025.1, s__Faecalicatena fissicatena, 95.0, 77.22, 0.11; GCA_002314255.1, s__Faecalicatena sp002314255, 95.0, 77.2, 0.19; GCF_001312505.1, s__Faecalicatena faecis, 95.0, 77.19, 0.07; GCA_002397985.1, s__Faecalicatena sp002397985, 95.0, 77.15, 0.08; GCF_000153925.1, s__Faecalicatena torques, 95.0, 77.1, 0.08; GCF_002959615.1, s__Faecalicatena gnavus, 95.0, 77.08, 0.12; GCF_001517425.1, s__Faecalicatena sp001517425, 95.0, 76.73, 0.09	90.12	11	0.992623	N/A
1354_bin.30.orig.fa	d__Bacteria;p__Firmicutes_A;c__Clostridia;o__Lachnospirales;f__Lachnospiraceae;g__Faecalicatena;s__	N/A	N/A	N/A	N/A	N/A	N/A	N/A	N/A	N/A	d__Bacteria;p__Firmicutes_A;c__Clostridia;o__Lachnospirales;f__Lachnospiraceae;g__Faecalicatena;s__	Placement	taxonomic classification fully defined by topology	GCF_000403295.1, s__Faecalicatena sp000403295, 95.0, 79.58, 0.42; GCF_000364245.1, s__Faecalicatena sp000364245, 95.0, 79.17, 0.39; GCF_001311035.1, s__Faecalicatena glycyrrhizinilyticum, 95.0, 77.84, 0.16; GCA_900066545.1, s__Faecalicatena sp900066545, 95.0, 77.83, 0.1; GCA_002320245.1, s__Faecalicatena sp002320245, 95.0, 77.67, 0.14; GCF_002159505.1, s__Faecalicatena sp002159505, 95.0, 77.61, 0.1; GCF_001487105.1, s__Faecalicatena sp001487105, 95.0, 77.53, 0.13; GCF_002959615.1, s__Faecalicatena gnavus, 95.0, 77.44, 0.12; GCF_002160525.1, s__Faecalicatena sp002160525, 95.0, 77.38, 0.1; GCF_001028025.1, s__Faecalicatena fissicatena, 95.0, 77.35, 0.11; GCF_003149245.1, s__Faecalicatena orotica, 95.0, 77.31, 0.12; GCF_000153925.1, s__Faecalicatena torques, 95.0, 77.3, 0.11; GCF_001404335.1, s__Faecalicatena contorta_B, 95.0, 77.25, 0.12; GCF_002161355.1, s__Faecalicatena sp002161355, 95.0, 77.25, 0.1; GCF_003149105.1, s__Faecalicatena contorta_A, 95.0, 77.24, 0.09; GCF_001312505.1, s__Faecalicatena faecis, 95.0, 77.24, 0.1; GCF_900120155.1, s__Faecalicatena sp900120155, 95.0, 77.24, 0.11; GCF_000509105.1, s__Faecalicatena sp000509105, 95.0, 77.21, 0.11; GCF_000155205.1, s__Faecalicatena lactaris, 95.0, 77.09, 0.13; GCF_001517425.1, s__Faecalicatena sp001517425, 95.0, 77.08, 0.09; GCA_002314255.1, s__Faecalicatena sp002314255, 95.0, 76.91, 0.15; GCA_002397985.1, s__Faecalicatena sp002397985, 95.0, 76.85, 0.1	94.86	11	0.970898	N/A
1208_bin.23.orig.fa	d__Bacteria;p__Firmicutes_A;c__Clostridia;o__Lachnospirales;f__Lachnospiraceae;g__Faecalicatena;s__	N/A	N/A	N/A	N/A	N/A	N/A	N/A	N/A	N/A	d__Bacteria;p__Firmicutes_A;c__Clostridia;o__Lachnospirales;f__Lachnospiraceae;g__Faecalicatena;s__	Placement	taxonomic classification fully defined by topology	GCF_000364245.1, s__Faecalicatena sp000364245, 95.0, 77.17, 0.11; GCF_000403295.1, s__Faecalicatena sp000403295, 95.0, 77.12, 0.08; GCF_900120155.1, s__Faecalicatena sp900120155, 95.0, 77.03, 0.07; GCA_002320245.1, s__Faecalicatena sp002320245, 95.0, 77.02, 0.07; GCF_001311035.1, s__Faecalicatena glycyrrhizinilyticum, 95.0, 76.98, 0.07; GCF_002161355.1, s__Faecalicatena sp002161355, 95.0, 76.94, 0.07; GCF_002159505.1, s__Faecalicatena sp002159505, 95.0, 76.92, 0.06; GCF_001517425.1, s__Faecalicatena sp001517425, 95.0, 76.92, 0.05; GCF_001028025.1, s__Faecalicatena fissicatena, 95.0, 76.92, 0.04; GCF_002160525.1, s__Faecalicatena sp002160525, 95.0, 76.86, 0.08; GCA_900066545.1, s__Faecalicatena sp900066545, 95.0, 76.85, 0.05; GCF_002959615.1, s__Faecalicatena gnavus, 95.0, 76.82, 0.05; GCF_001404335.1, s__Faecalicatena contorta_B, 95.0, 76.71, 0.05; GCF_000509105.1, s__Faecalicatena sp000509105, 95.0, 76.52, 0.05; GCF_003149105.1, s__Faecalicatena contorta_A, 95.0, 76.47, 0.04; GCF_003149245.1, s__Faecalicatena orotica, 95.0, 76.38, 0.06; GCA_002314255.1, s__Faecalicatena sp002314255, 95.0, 75.97, 0.08	94.52	11	0.957708	N/A
1340_bin.17.orig.fa	d__Bacteria;p__Firmicutes_A;c__Clostridia;o__Lachnospirales;f__Lachnospiraceae;g__Faecalicatena;s__	N/A	N/A	N/A	N/A	N/A	N/A	N/A	N/A	N/A	d__Bacteria;p__Firmicutes_A;c__Clostridia;o__Lachnospirales;f__Lachnospiraceae;g__Faecalicatena;s__	Placement	taxonomic classification fully defined by topology	GCF_000364245.1, s__Faecalicatena sp000364245, 95.0, 77.49, 0.11; GCF_900120155.1, s__Faecalicatena sp900120155, 95.0, 77.19, 0.07; GCF_000403295.1, s__Faecalicatena sp000403295, 95.0, 77.17, 0.1; GCA_900066545.1, s__Faecalicatena sp900066545, 95.0, 77.05, 0.05; GCF_001311035.1, s__Faecalicatena glycyrrhizinilyticum, 95.0, 76.97, 0.07; GCA_002320245.1, s__Faecalicatena sp002320245, 95.0, 76.97, 0.08; GCF_002959615.1, s__Faecalicatena gnavus, 95.0, 76.97, 0.06; GCF_002159505.1, s__Faecalicatena sp002159505, 95.0, 76.92, 0.06; GCF_002160525.1, s__Faecalicatena sp002160525, 95.0, 76.91, 0.08; GCF_002161355.1, s__Faecalicatena sp002161355, 95.0, 76.83, 0.07; GCF_001028025.1, s__Faecalicatena fissicatena, 95.0, 76.81, 0.05; GCF_000509105.1, s__Faecalicatena sp000509105, 95.0, 76.61, 0.05; GCF_001404335.1, s__Faecalicatena contorta_B, 95.0, 76.57, 0.05; GCF_003149245.1, s__Faecalicatena orotica, 95.0, 76.44, 0.06; GCF_003149105.1, s__Faecalicatena contorta_A, 95.0, 76.36, 0.04; GCA_002314255.1, s__Faecalicatena sp002314255, 95.0, 75.96, 0.08	96.29	11	0.957517	N/A
1342_bin.36.orig.fa	d__Bacteria;p__Firmicutes_A;c__Clostridia;o__Lachnospirales;f__Lachnospiraceae;g__Faecalicatena;s__	N/A	N/A	N/A	N/A	N/A	N/A	N/A	N/A	N/A	d__Bacteria;p__Firmicutes_A;c__Clostridia;o__Lachnospirales;f__Lachnospiraceae;g__Faecalicatena;s__	Placement	taxonomic classification fully defined by topology	GCF_000364245.1, s__Faecalicatena sp000364245, 95.0, 77.24, 0.12; GCF_000403295.1, s__Faecalicatena sp000403295, 95.0, 77.17, 0.1; GCF_900120155.1, s__Faecalicatena sp900120155, 95.0, 77.14, 0.07; GCF_002160525.1, s__Faecalicatena sp002160525, 95.0, 77.04, 0.08; GCF_002161355.1, s__Faecalicatena sp002161355, 95.0, 76.98, 0.07; GCA_002320245.1, s__Faecalicatena sp002320245, 95.0, 76.94, 0.08; GCF_002959615.1, s__Faecalicatena gnavus, 95.0, 76.89, 0.06; GCF_001311035.1, s__Faecalicatena glycyrrhizinilyticum, 95.0, 76.85, 0.07; GCF_002159505.1, s__Faecalicatena sp002159505, 95.0, 76.82, 0.06; GCF_001028025.1, s__Faecalicatena fissicatena, 95.0, 76.81, 0.05; GCF_001517425.1, s__Faecalicatena sp001517425, 95.0, 76.7, 0.05; GCF_000509105.1, s__Faecalicatena sp000509105, 95.0, 76.62, 0.05; GCF_003149105.1, s__Faecalicatena contorta_A, 95.0, 76.54, 0.04; GCF_001404335.1, s__Faecalicatena contorta_B, 95.0, 76.47, 0.06; GCF_003149245.1, s__Faecalicatena orotica, 95.0, 76.39, 0.06; GCA_002314255.1, s__Faecalicatena sp002314255, 95.0, 75.99, 0.08	95.22	11	0.957365	N/A
1354_bin.14.orig.fa	d__Bacteria;p__Firmicutes_A;c__Clostridia;o__Lachnospirales;f__Lachnospiraceae;g__Dorea;s__	N/A	N/A	N/A	N/A	N/A	GCF_000403455.2	d__Bacteria;p__Firmicutes_A;c__Clostridia;o__Lachnospirales;f__Lachnospiraceae;g__Dorea;s__Dorea sp000403455	81.52	0.58	d__Bacteria;p__Firmicutes_A;c__Clostridia;o__Lachnospirales;f__Lachnospiraceae;g__Dorea;s__	Placement	taxonomic classification fully defined by topology	GCF_000154505.1, s__Dorea scindens, 95.0, 78.17, 0.18; GCF_000403475.2, s__Dorea sp000403475, 95.0, 78.12, 0.19; GCA_002492335.1, s__Dorea sp002492335, 95.0, 77.99, 0.15; GCF_000509125.1, s__Dorea sp000509125, 95.0, 77.92, 0.18; GCF_900312975.1, s__Dorea sp900312975, 95.0, 77.88, 0.16; GCF_900240315.1, s__Dorea sp900240315, 95.0, 77.81, 0.17; GCF_900086625.1, s__Dorea sp900086625, 95.0, 77.81, 0.14; GCF_000156515.1, s__Dorea hylemonae, 95.0, 77.8, 0.13; GCF_001754075.1, s__Dorea faecis, 95.0, 77.8, 0.16; GCF_001185345.1, s__Dorea sp001185345, 95.0, 77.73, 0.13; GCF_000169235.1, s__Dorea formicigenerans, 95.0, 77.65, 0.11; GCF_001404875.1, s__Dorea longicatena_B, 95.0, 77.65, 0.12; GCA_900066765.1, s__Dorea sp900066765, 95.0, 77.52, 0.13; GCA_000433535.1, s__Dorea sp000433535, 95.0, 77.46, 0.18; GCF_000154065.1, s__Dorea longicatena, 95.0, 77.41, 0.15; GCF_002160985.1, s__Dorea sp002160985, 95.0, 77.33, 0.08; GCF_000765215.1, s__Dorea sp000765215, 95.0, 77.3, 0.08; GCF_900120345.1, s__Dorea phocaeense, 95.0, 77.22, 0.09; GCA_900066555.1, s__Dorea sp900066555, 95.0, 77.19, 0.12; GCA_000433215.1, s__Dorea sp000433215, 95.0, 77.16, 0.16	92.32	11	0.980868	N/A
1257_bin.19.orig.fa	d__Bacteria;p__Firmicutes_A;c__Clostridia;o__Lachnospirales;f__Lachnospiraceae;g__Dorea;s__	N/A	N/A	N/A	N/A	N/A	GCF_000403455.2	d__Bacteria;p__Firmicutes_A;c__Clostridia;o__Lachnospirales;f__Lachnospiraceae;g__Dorea;s__Dorea sp000403455	82.18	0.51	d__Bacteria;p__Firmicutes_A;c__Clostridia;o__Lachnospirales;f__Lachnospiraceae;g__Dorea;s__	Placement	taxonomic classification fully defined by topology	GCF_000509125.1, s__Dorea sp000509125, 95.0, 77.79, 0.17; GCF_000154505.1, s__Dorea scindens, 95.0, 77.75, 0.17; GCF_000403475.2, s__Dorea sp000403475, 95.0, 77.74, 0.14; GCA_002492335.1, s__Dorea sp002492335, 95.0, 77.65, 0.12; GCF_001754075.1, s__Dorea faecis, 95.0, 77.44, 0.16; GCA_000433535.1, s__Dorea sp000433535, 95.0, 77.25, 0.15; GCF_900240315.1, s__Dorea sp900240315, 95.0, 77.25, 0.14; GCF_001185345.1, s__Dorea sp001185345, 95.0, 77.24, 0.11; GCF_900312975.1, s__Dorea sp900312975, 95.0, 77.14, 0.17; GCF_000154065.1, s__Dorea longicatena, 95.0, 77.07, 0.12; GCA_000433215.1, s__Dorea sp000433215, 95.0, 77.06, 0.12; GCF_900086625.1, s__Dorea sp900086625, 95.0, 77.04, 0.13; GCA_900066765.1, s__Dorea sp900066765, 95.0, 77.02, 0.1; GCF_000156515.1, s__Dorea hylemonae, 95.0, 77.0, 0.14; GCF_001404875.1, s__Dorea longicatena_B, 95.0, 76.89, 0.1; GCA_900066555.1, s__Dorea sp900066555, 95.0, 76.82, 0.09; GCF_002160985.1, s__Dorea sp002160985, 95.0, 76.75, 0.08; GCF_000169235.1, s__Dorea formicigenerans, 95.0, 76.68, 0.08; GCF_900120345.1, s__Dorea phocaeense, 95.0, 76.55, 0.09; GCF_000765215.1, s__Dorea sp000765215, 95.0, 76.4, 0.09	79.23	11	0.972882	N/A
1345_bin.35.orig.fa	d__Bacteria;p__Firmicutes_A;c__Clostridia;o__Lachnospirales;f__Lachnospiraceae;g__Dorea;s__	N/A	N/A	N/A	N/A	N/A	GCF_000403455.2	d__Bacteria;p__Firmicutes_A;c__Clostridia;o__Lachnospirales;f__Lachnospiraceae;g__Dorea;s__Dorea sp000403455	79.88	0.4	d__Bacteria;p__Firmicutes_A;c__Clostridia;o__Lachnospirales;f__Lachnospiraceae;g__Dorea;s__	Placement	taxonomic classification fully defined by topology	GCF_001404875.1, s__Dorea longicatena_B, 95.0, 77.97, 0.1; GCF_000154505.1, s__Dorea scindens, 95.0, 77.97, 0.17; GCF_000509125.1, s__Dorea sp000509125, 95.0, 77.94, 0.17; GCF_000403475.2, s__Dorea sp000403475, 95.0, 77.79, 0.16; GCF_900240315.1, s__Dorea sp900240315, 95.0, 77.75, 0.16; GCA_900066765.1, s__Dorea sp900066765, 95.0, 77.72, 0.11; GCF_000154065.1, s__Dorea longicatena, 95.0, 77.7, 0.12; GCF_000156515.1, s__Dorea hylemonae, 95.0, 77.63, 0.12; GCF_900086625.1, s__Dorea sp900086625, 95.0, 77.56, 0.13; GCF_001754075.1, s__Dorea faecis, 95.0, 77.55, 0.14; GCF_001185345.1, s__Dorea sp001185345, 95.0, 77.51, 0.13; GCA_000433535.1, s__Dorea sp000433535, 95.0, 77.47, 0.15; GCA_002492335.1, s__Dorea sp002492335, 95.0, 77.4, 0.13; GCF_000169235.1, s__Dorea formicigenerans, 95.0, 77.36, 0.09; GCA_000433215.1, s__Dorea sp000433215, 95.0, 77.16, 0.13; GCF_900312975.1, s__Dorea sp900312975, 95.0, 77.11, 0.16; GCF_900120345.1, s__Dorea phocaeense, 95.0, 77.02, 0.09; GCF_002160985.1, s__Dorea sp002160985, 95.0, 76.98, 0.09; GCF_000765215.1, s__Dorea sp000765215, 95.0, 76.77, 0.09; GCA_900066555.1, s__Dorea sp900066555, 95.0, 76.74, 0.1	90.75	11	0.969291	N/A
1340_bin.6.orig.fa	d__Bacteria;p__Firmicutes_A;c__Clostridia;o__Lachnospirales;f__Lachnospiraceae;g__Dorea;s__	N/A	N/A	N/A	N/A	N/A	GCF_000403455.2	d__Bacteria;p__Firmicutes_A;c__Clostridia;o__Lachnospirales;f__Lachnospiraceae;g__Dorea;s__Dorea sp000403455	80.84	0.5	d__Bacteria;p__Firmicutes_A;c__Clostridia;o__Lachnospirales;f__Lachnospiraceae;g__Dorea;s__	Placement	taxonomic classification fully defined by topology	GCF_000509125.1, s__Dorea sp000509125, 95.0, 77.81, 0.21; GCF_900312975.1, s__Dorea sp900312975, 95.0, 77.74, 0.2; GCF_000154505.1, s__Dorea scindens, 95.0, 77.68, 0.2; GCF_001754075.1, s__Dorea faecis, 95.0, 77.57, 0.15; GCF_000156515.1, s__Dorea hylemonae, 95.0, 77.54, 0.16; GCA_900066555.1, s__Dorea sp900066555, 95.0, 77.47, 0.1; GCF_000403475.2, s__Dorea sp000403475, 95.0, 77.45, 0.16; GCA_000433535.1, s__Dorea sp000433535, 95.0, 77.44, 0.17; GCF_001404875.1, s__Dorea longicatena_B, 95.0, 77.37, 0.11; GCF_900086625.1, s__Dorea sp900086625, 95.0, 77.36, 0.14; GCF_001185345.1, s__Dorea sp001185345, 95.0, 77.35, 0.14; GCF_000154065.1, s__Dorea longicatena, 95.0, 77.33, 0.15; GCF_900240315.1, s__Dorea sp900240315, 95.0, 77.32, 0.17; GCA_002492335.1, s__Dorea sp002492335, 95.0, 77.23, 0.15; GCA_000433215.1, s__Dorea sp000433215, 95.0, 77.18, 0.14; GCA_900066765.1, s__Dorea sp900066765, 95.0, 77.17, 0.11; GCF_000169235.1, s__Dorea formicigenerans, 95.0, 77.11, 0.09; GCF_000765215.1, s__Dorea sp000765215, 95.0, 76.88, 0.1; GCF_002160985.1, s__Dorea sp002160985, 95.0, 76.86, 0.09; GCF_900120345.1, s__Dorea phocaeense, 95.0, 76.79, 0.09	83.49	11	0.968417	N/A
1257_bin.35.strict.fa	d__Bacteria;p__Firmicutes_A;c__Clostridia;o__Lachnospirales;f__Lachnospiraceae;g__Dorea;s__	N/A	N/A	N/A	N/A	N/A	GCF_000403455.2	d__Bacteria;p__Firmicutes_A;c__Clostridia;o__Lachnospirales;f__Lachnospiraceae;g__Dorea;s__Dorea sp000403455	78.84	0.41	d__Bacteria;p__Firmicutes_A;c__Clostridia;o__Lachnospirales;f__Lachnospiraceae;g__Dorea;s__	Placement	taxonomic classification fully defined by topology	GCF_000403475.2, s__Dorea sp000403475, 95.0, 77.43, 0.17; GCF_000156515.1, s__Dorea hylemonae, 95.0, 77.35, 0.11; GCF_900312975.1, s__Dorea sp900312975, 95.0, 77.32, 0.11; GCF_000154505.1, s__Dorea scindens, 95.0, 77.25, 0.18; GCF_900240315.1, s__Dorea sp900240315, 95.0, 77.19, 0.14; GCA_000433215.1, s__Dorea sp000433215, 95.0, 77.18, 0.1; GCF_000169235.1, s__Dorea formicigenerans, 95.0, 77.15, 0.1; GCF_900086625.1, s__Dorea sp900086625, 95.0, 77.15, 0.12; GCA_900066765.1, s__Dorea sp900066765, 95.0, 77.14, 0.13; GCF_000509125.1, s__Dorea sp000509125, 95.0, 77.13, 0.19; GCF_001185345.1, s__Dorea sp001185345, 95.0, 77.03, 0.13; GCF_001754075.1, s__Dorea faecis, 95.0, 76.89, 0.15; GCA_000433535.1, s__Dorea sp000433535, 95.0, 76.86, 0.13; GCF_001404875.1, s__Dorea longicatena_B, 95.0, 76.67, 0.12; GCF_000154065.1, s__Dorea longicatena, 95.0, 76.64, 0.11; GCA_900066555.1, s__Dorea sp900066555, 95.0, 76.6, 0.08; GCA_002492335.1, s__Dorea sp002492335, 95.0, 76.33, 0.1; GCF_900120345.1, s__Dorea phocaeense, 95.0, 76.32, 0.08; GCF_000765215.1, s__Dorea sp000765215, 95.0, 76.31, 0.08; GCF_002160985.1, s__Dorea sp002160985, 95.0, 75.92, 0.05	64.84	11	0.967659	N/A
1342_bin.43.orig.fa	d__Bacteria;p__Firmicutes_A;c__Clostridia;o__Lachnospirales;f__Lachnospiraceae;g__Dorea;s__	N/A	N/A	N/A	N/A	N/A	GCA_002492335.1	d__Bacteria;p__Firmicutes_A;c__Clostridia;o__Lachnospirales;f__Lachnospiraceae;g__Dorea;s__Dorea sp002492335	77.2	0.19	d__Bacteria;p__Firmicutes_A;c__Clostridia;o__Lachnospirales;f__Lachnospiraceae;g__Dorea;s__	Placement	taxonomic classification fully defined by topology	GCF_000403455.2, s__Dorea sp000403455, 95.0, 79.21, 0.21; GCF_000154505.1, s__Dorea scindens, 95.0, 77.47, 0.13; GCF_000509125.1, s__Dorea sp000509125, 95.0, 77.37, 0.12; GCA_900066555.1, s__Dorea sp900066555, 95.0, 77.28, 0.09; GCA_000433215.1, s__Dorea sp000433215, 95.0, 77.14, 0.12; GCA_000433535.1, s__Dorea sp000433535, 95.0, 77.13, 0.13; GCF_000169235.1, s__Dorea formicigenerans, 95.0, 77.1, 0.09; GCA_900066765.1, s__Dorea sp900066765, 95.0, 77.08, 0.11; GCF_000403475.2, s__Dorea sp000403475, 95.0, 77.05, 0.16; GCF_001754075.1, s__Dorea faecis, 95.0, 77.0, 0.14; GCF_001185345.1, s__Dorea sp001185345, 95.0, 76.8, 0.11; GCF_000154065.1, s__Dorea longicatena, 95.0, 76.75, 0.11; GCF_900240315.1, s__Dorea sp900240315, 95.0, 76.72, 0.13; GCF_002160985.1, s__Dorea sp002160985, 95.0, 76.69, 0.09; GCF_000765215.1, s__Dorea sp000765215, 95.0, 76.69, 0.09; GCF_900086625.1, s__Dorea sp900086625, 95.0, 76.64, 0.1; GCF_900120345.1, s__Dorea phocaeense, 95.0, 76.59, 0.08; GCF_900312975.1, s__Dorea sp900312975, 95.0, 76.55, 0.11; GCF_001404875.1, s__Dorea longicatena_B, 95.0, 76.51, 0.1; GCF_000156515.1, s__Dorea hylemonae, 95.0, 76.5, 0.11	67.96	11	0.959524	N/A
1354_bin.6.strict.fa	d__Bacteria;p__Firmicutes_A;c__Clostridia;o__Lachnospirales;f__Lachnospiraceae;g__Dorea;s__	N/A	N/A	N/A	N/A	N/A	GCA_002492335.1	d__Bacteria;p__Firmicutes_A;c__Clostridia;o__Lachnospirales;f__Lachnospiraceae;g__Dorea;s__Dorea sp002492335	77.96	0.22	d__Bacteria;p__Firmicutes_A;c__Clostridia;o__Lachnospirales;f__Lachnospiraceae;g__Dorea;s__	Placement	taxonomic classification fully defined by topology	GCF_000403455.2, s__Dorea sp000403455, 95.0, 77.62, 0.18; GCF_000403475.2, s__Dorea sp000403475, 95.0, 77.57, 0.18; GCA_000433535.1, s__Dorea sp000433535, 95.0, 77.45, 0.16; GCF_000154065.1, s__Dorea longicatena, 95.0, 77.39, 0.1; GCA_000433215.1, s__Dorea sp000433215, 95.0, 77.27, 0.13; GCF_900240315.1, s__Dorea sp900240315, 95.0, 77.13, 0.14; GCF_000169235.1, s__Dorea formicigenerans, 95.0, 77.12, 0.12; GCF_000154505.1, s__Dorea scindens, 95.0, 77.07, 0.13; GCF_001754075.1, s__Dorea faecis, 95.0, 77.02, 0.12; GCF_000509125.1, s__Dorea sp000509125, 95.0, 77.02, 0.13; GCA_900066765.1, s__Dorea sp900066765, 95.0, 77.0, 0.13; GCF_900312975.1, s__Dorea sp900312975, 95.0, 76.93, 0.1; GCF_900086625.1, s__Dorea sp900086625, 95.0, 76.91, 0.11; GCA_900066555.1, s__Dorea sp900066555, 95.0, 76.87, 0.09; GCF_000156515.1, s__Dorea hylemonae, 95.0, 76.85, 0.12; GCF_001404875.1, s__Dorea longicatena_B, 95.0, 76.8, 0.1; GCF_001185345.1, s__Dorea sp001185345, 95.0, 76.78, 0.11; GCF_002160985.1, s__Dorea sp002160985, 95.0, 76.74, 0.06; GCF_000765215.1, s__Dorea sp000765215, 95.0, 76.68, 0.07; GCF_900120345.1, s__Dorea phocaeense, 95.0, 76.46, 0.08	81.96	11	0.956734	N/A
1342_bin.40.permissive.fa	d__Bacteria;p__Firmicutes_A;c__Clostridia;o__Lachnospirales;f__Lachnospiraceae;g__Dorea;s__	N/A	N/A	N/A	N/A	N/A	GCF_000403475.2	d__Bacteria;p__Firmicutes_A;c__Clostridia;o__Lachnospirales;f__Lachnospiraceae;g__Dorea;s__Dorea sp000403475	81.79	0.53	d__Bacteria;p__Firmicutes_A;c__Clostridia;o__Lachnospirales;f__Lachnospiraceae;g__Dorea;s__	Placement	taxonomic classification fully defined by topology	GCF_000403455.2, s__Dorea sp000403455, 95.0, 77.5, 0.17; GCA_000433535.1, s__Dorea sp000433535, 95.0, 77.34, 0.13; GCF_000156515.1, s__Dorea hylemonae, 95.0, 77.22, 0.12; GCF_000154505.1, s__Dorea scindens, 95.0, 77.17, 0.15; GCF_001754075.1, s__Dorea faecis, 95.0, 77.12, 0.13; GCA_000433215.1, s__Dorea sp000433215, 95.0, 76.95, 0.11; GCF_000509125.1, s__Dorea sp000509125, 95.0, 76.95, 0.17; GCF_900312975.1, s__Dorea sp900312975, 95.0, 76.91, 0.14; GCF_001185345.1, s__Dorea sp001185345, 95.0, 76.9, 0.13; GCF_000154065.1, s__Dorea longicatena, 95.0, 76.88, 0.08; GCF_900120345.1, s__Dorea phocaeense, 95.0, 76.85, 0.09; GCF_000765215.1, s__Dorea sp000765215, 95.0, 76.81, 0.1; GCF_900086625.1, s__Dorea sp900086625, 95.0, 76.8, 0.14; GCF_000169235.1, s__Dorea formicigenerans, 95.0, 76.73, 0.07; GCF_900240315.1, s__Dorea sp900240315, 95.0, 76.7, 0.12; GCA_900066765.1, s__Dorea sp900066765, 95.0, 76.67, 0.09; GCA_002492335.1, s__Dorea sp002492335, 95.0, 76.65, 0.14; GCF_002160985.1, s__Dorea sp002160985, 95.0, 76.59, 0.1; GCA_900066555.1, s__Dorea sp900066555, 95.0, 76.44, 0.06; GCF_001404875.1, s__Dorea longicatena_B, 95.0, 76.38, 0.08	75.54	11	0.969361	N/A
1257_bin.10.strict.fa	d__Bacteria;p__Firmicutes_A;c__Clostridia;o__Lachnospirales;f__Lachnospiraceae;g__Eubacterium_F;s__	N/A	N/A	N/A	N/A	N/A	N/A	N/A	N/A	N/A	d__Bacteria;p__Firmicutes_A;c__Clostridia;o__Lachnospirales;f__Lachnospiraceae;g__Eubacterium_F;s__	Placement	taxonomic classification fully defined by topology	GCA_003491505.1, s__Eubacterium_F sp003491505, 95.0, 77.53, 0.11; GCA_002362575.1, s__Eubacterium_F sp002362575, 95.0, 77.48, 0.13; GCA_002490465.1, s__Eubacterium_F sp002490465, 95.0, 77.46, 0.1; GCA_000433735.1, s__Eubacterium_F sp000433735, 95.0, 77.24, 0.16; GCA_000434115.1, s__Eubacterium_F sp000434115, 95.0, 77.13, 0.08; GCA_002431395.1, s__Eubacterium_F sp002431395, 95.0, 77.13, 0.07; GCA_900319095.1, s__Eubacterium_F sp900319095, 95.0, 77.06, 0.14	88.12	11	0.942418	N/A
1340_bin.15.orig.fa	d__Bacteria;p__Firmicutes_A;c__Clostridia;o__Lachnospirales;f__Lachnospiraceae;g__Eubacterium_F;s__	N/A	N/A	N/A	N/A	N/A	N/A	N/A	N/A	N/A	d__Bacteria;p__Firmicutes_A;c__Clostridia;o__Lachnospirales;f__Lachnospiraceae;g__Eubacterium_F;s__	Placement	taxonomic classification fully defined by topology	GCA_003491505.1, s__Eubacterium_F sp003491505, 95.0, 77.64, 0.1; GCA_002362575.1, s__Eubacterium_F sp002362575, 95.0, 77.62, 0.14; GCA_002431395.1, s__Eubacterium_F sp002431395, 95.0, 77.22, 0.08; GCA_002490465.1, s__Eubacterium_F sp002490465, 95.0, 77.13, 0.11; GCA_000433735.1, s__Eubacterium_F sp000433735, 95.0, 77.1, 0.15; GCA_900319095.1, s__Eubacterium_F sp900319095, 95.0, 77.04, 0.12; GCA_000434115.1, s__Eubacterium_F sp000434115, 95.0, 76.7, 0.09	91.51	11	0.94234	N/A
1208_bin.25.orig.fa	d__Bacteria;p__Firmicutes_A;c__Clostridia;o__Lachnospirales;f__Lachnospiraceae;g__Eubacterium_F;s__	N/A	N/A	N/A	N/A	N/A	N/A	N/A	N/A	N/A	d__Bacteria;p__Firmicutes_A;c__Clostridia;o__Lachnospirales;f__Lachnospiraceae;g__Eubacterium_F;s__	Placement	taxonomic classification fully defined by topology	GCA_003491505.1, s__Eubacterium_F sp003491505, 95.0, 77.77, 0.12; GCA_002431395.1, s__Eubacterium_F sp002431395, 95.0, 77.47, 0.07; GCA_002362575.1, s__Eubacterium_F sp002362575, 95.0, 77.43, 0.15; GCA_000433735.1, s__Eubacterium_F sp000433735, 95.0, 77.23, 0.17; GCA_900319095.1, s__Eubacterium_F sp900319095, 95.0, 77.13, 0.13; GCA_002490465.1, s__Eubacterium_F sp002490465, 95.0, 77.06, 0.11; GCA_000434115.1, s__Eubacterium_F sp000434115, 95.0, 77.03, 0.09; GCA_002435545.1, s__Eubacterium_F sp002435545, 95.0, 76.79, 0.06	96.47	11	0.942213	N/A
1357_bin.16.strict.fa	d__Bacteria;p__Firmicutes_A;c__Clostridia;o__Lachnospirales;f__Lachnospiraceae;g__Eubacterium_F;s__	N/A	N/A	N/A	N/A	N/A	N/A	N/A	N/A	N/A	d__Bacteria;p__Firmicutes_A;c__Clostridia;o__Lachnospirales;f__Lachnospiraceae;g__Eubacterium_F;s__	Placement	taxonomic classification fully defined by topology	GCA_003491505.1, s__Eubacterium_F sp003491505, 95.0, 78.03, 0.12; GCA_002362575.1, s__Eubacterium_F sp002362575, 95.0, 77.54, 0.15; GCA_002431395.1, s__Eubacterium_F sp002431395, 95.0, 77.46, 0.06; GCA_000433735.1, s__Eubacterium_F sp000433735, 95.0, 77.17, 0.17; GCA_002490465.1, s__Eubacterium_F sp002490465, 95.0, 77.1, 0.1; GCA_900319095.1, s__Eubacterium_F sp900319095, 95.0, 77.07, 0.12; GCA_000434115.1, s__Eubacterium_F sp000434115, 95.0, 76.97, 0.08; GCA_002435545.1, s__Eubacterium_F sp002435545, 95.0, 76.61, 0.06	89.01	11	0.942049	N/A
1346_bin.1.strict.fa	d__Bacteria;p__Firmicutes_A;c__Clostridia;o__Lachnospirales;f__Lachnospiraceae;g__Eubacterium_F;s__	N/A	N/A	N/A	N/A	N/A	N/A	N/A	N/A	N/A	d__Bacteria;p__Firmicutes_A;c__Clostridia;o__Lachnospirales;f__Lachnospiraceae;g__Eubacterium_F;s__	Placement	taxonomic classification fully defined by topology	GCA_003491505.1, s__Eubacterium_F sp003491505, 95.0, 77.57, 0.1; GCA_002362575.1, s__Eubacterium_F sp002362575, 95.0, 77.27, 0.14; GCA_900319095.1, s__Eubacterium_F sp900319095, 95.0, 77.07, 0.12; GCA_000433735.1, s__Eubacterium_F sp000433735, 95.0, 77.04, 0.15; GCA_002490465.1, s__Eubacterium_F sp002490465, 95.0, 76.87, 0.11; GCA_002431395.1, s__Eubacterium_F sp002431395, 95.0, 76.86, 0.07; GCA_000434115.1, s__Eubacterium_F sp000434115, 95.0, 76.64, 0.08; GCA_002435545.1, s__Eubacterium_F sp002435545, 95.0, 76.42, 0.06	85.46	11	0.941934	N/A
1257_bin.54.strict.fa	d__Bacteria;p__Firmicutes_A;c__Clostridia;o__Lachnospirales;f__Lachnospiraceae;g__Eubacterium_F;s__	N/A	N/A	N/A	N/A	N/A	N/A	N/A	N/A	N/A	d__Bacteria;p__Firmicutes_A;c__Clostridia;o__Lachnospirales;f__Lachnospiraceae;g__Eubacterium_F;s__	Placement	taxonomic classification fully defined by topology	GCA_003491505.1, s__Eubacterium_F sp003491505, 95.0, 77.67, 0.1; GCA_002431395.1, s__Eubacterium_F sp002431395, 95.0, 77.39, 0.14; GCA_000434115.1, s__Eubacterium_F sp000434115, 95.0, 77.36, 0.16; GCA_900319095.1, s__Eubacterium_F sp900319095, 95.0, 77.16, 0.05; GCA_002362575.1, s__Eubacterium_F sp002362575, 95.0, 77.14, 0.08; GCA_002435545.1, s__Eubacterium_F sp002435545, 95.0, 76.97, 0.14; GCA_000433735.1, s__Eubacterium_F sp000433735, 95.0, 76.92, 0.05; GCA_002490465.1, s__Eubacterium_F sp002490465, 95.0, 76.82, 0.08	97.54	11	0.945303	N/A
1345_bin.12.orig.fa	d__Bacteria;p__Firmicutes_A;c__Clostridia;o__Lachnospirales;f__Lachnospiraceae;g__Eubacterium_F;s__	N/A	N/A	N/A	N/A	N/A	N/A	N/A	N/A	N/A	d__Bacteria;p__Firmicutes_A;c__Clostridia;o__Lachnospirales;f__Lachnospiraceae;g__Eubacterium_F;s__	Placement	taxonomic classification fully defined by topology	GCA_003491505.1, s__Eubacterium_F sp003491505, 95.0, 77.56, 0.1; GCA_000434115.1, s__Eubacterium_F sp000434115, 95.0, 77.55, 0.16; GCA_002431395.1, s__Eubacterium_F sp002431395, 95.0, 77.37, 0.14; GCA_002362575.1, s__Eubacterium_F sp002362575, 95.0, 77.0, 0.08; GCA_900319095.1, s__Eubacterium_F sp900319095, 95.0, 76.99, 0.05; GCA_002435545.1, s__Eubacterium_F sp002435545, 95.0, 76.95, 0.14; GCA_000433735.1, s__Eubacterium_F sp000433735, 95.0, 76.89, 0.06; GCA_002490465.1, s__Eubacterium_F sp002490465, 95.0, 76.84, 0.07	98.37	11	0.945261	N/A
1351_bin.15.strict.fa	d__Bacteria;p__Firmicutes_A;c__Clostridia;o__Lachnospirales;f__Lachnospiraceae;g__Eubacterium_F;s__	N/A	N/A	N/A	N/A	N/A	N/A	N/A	N/A	N/A	d__Bacteria;p__Firmicutes_A;c__Clostridia;o__Lachnospirales;f__Lachnospiraceae;g__Eubacterium_F;s__	Placement	taxonomic classification fully defined by topology	GCA_002431395.1, s__Eubacterium_F sp002431395, 95.0, 77.72, 0.13; GCA_000434115.1, s__Eubacterium_F sp000434115, 95.0, 77.28, 0.15; GCA_003491505.1, s__Eubacterium_F sp003491505, 95.0, 77.2, 0.08; GCA_002435545.1, s__Eubacterium_F sp002435545, 95.0, 76.95, 0.14; GCA_002362575.1, s__Eubacterium_F sp002362575, 95.0, 76.88, 0.08; GCA_002490465.1, s__Eubacterium_F sp002490465, 95.0, 76.67, 0.07	95.83	11	0.945233	N/A
1344_bin.38.orig.fa	d__Bacteria;p__Firmicutes_A;c__Clostridia;o__Lachnospirales;f__Lachnospiraceae;g__Eubacterium_F;s__	N/A	N/A	N/A	N/A	N/A	N/A	N/A	N/A	N/A	d__Bacteria;p__Firmicutes_A;c__Clostridia;o__Lachnospirales;f__Lachnospiraceae;g__Eubacterium_F;s__	Placement	taxonomic classification fully defined by topology	GCA_000434115.1, s__Eubacterium_F sp000434115, 95.0, 77.55, 0.15; GCA_002431395.1, s__Eubacterium_F sp002431395, 95.0, 77.49, 0.14; GCA_003491505.1, s__Eubacterium_F sp003491505, 95.0, 77.24, 0.09; GCA_002362575.1, s__Eubacterium_F sp002362575, 95.0, 77.09, 0.08; GCA_002435545.1, s__Eubacterium_F sp002435545, 95.0, 76.83, 0.14; GCA_002490465.1, s__Eubacterium_F sp002490465, 95.0, 76.78, 0.07	95.04	11	0.94523	N/A
1342_bin.37.orig.fa	d__Bacteria;p__Firmicutes_A;c__Clostridia;o__Lachnospirales;f__Lachnospiraceae;g__Eubacterium_F;s__	N/A	N/A	N/A	N/A	N/A	N/A	N/A	N/A	N/A	d__Bacteria;p__Firmicutes_A;c__Clostridia;o__Lachnospirales;f__Lachnospiraceae;g__Eubacterium_F;s__	Placement	taxonomic classification fully defined by topology	GCA_002431395.1, s__Eubacterium_F sp002431395, 95.0, 77.66, 0.14; GCA_000434115.1, s__Eubacterium_F sp000434115, 95.0, 77.48, 0.15; GCA_003491505.1, s__Eubacterium_F sp003491505, 95.0, 77.35, 0.1; GCA_002362575.1, s__Eubacterium_F sp002362575, 95.0, 77.03, 0.09; GCA_002435545.1, s__Eubacterium_F sp002435545, 95.0, 77.02, 0.14; GCA_002490465.1, s__Eubacterium_F sp002490465, 95.0, 76.93, 0.07	95.08	11	0.945215	N/A
1208_bin.11.orig.fa	d__Bacteria;p__Firmicutes_A;c__Clostridia;o__Lachnospirales;f__Lachnospiraceae;g__Eubacterium_F;s__	N/A	N/A	N/A	N/A	N/A	N/A	N/A	N/A	N/A	d__Bacteria;p__Firmicutes_A;c__Clostridia;o__Lachnospirales;f__Lachnospiraceae;g__Eubacterium_F;s__	Placement	taxonomic classification fully defined by topology	GCA_000434115.1, s__Eubacterium_F sp000434115, 95.0, 77.67, 0.15; GCA_002431395.1, s__Eubacterium_F sp002431395, 95.0, 77.54, 0.14; GCA_002435545.1, s__Eubacterium_F sp002435545, 95.0, 77.15, 0.14; GCA_002362575.1, s__Eubacterium_F sp002362575, 95.0, 77.12, 0.08; GCA_003491505.1, s__Eubacterium_F sp003491505, 95.0, 77.07, 0.09; GCA_002490465.1, s__Eubacterium_F sp002490465, 95.0, 76.93, 0.08; GCF_000518685.1, s__Eubacterium_F xylanophilum, 95.0, 76.89, 0.05; GCA_900319095.1, s__Eubacterium_F sp900319095, 95.0, 76.85, 0.05	97.56	11	0.945213	N/A
1357_bin.18.orig.fa	d__Bacteria;p__Firmicutes_A;c__Clostridia;o__Lachnospirales;f__Lachnospiraceae;g__Eubacterium_F;s__	N/A	N/A	N/A	N/A	N/A	N/A	N/A	N/A	N/A	d__Bacteria;p__Firmicutes_A;c__Clostridia;o__Lachnospirales;f__Lachnospiraceae;g__Eubacterium_F;s__	Placement	taxonomic classification fully defined by topology	GCA_002431395.1, s__Eubacterium_F sp002431395, 95.0, 78.22, 0.14; GCA_000434115.1, s__Eubacterium_F sp000434115, 95.0, 77.87, 0.21; GCF_000518685.1, s__Eubacterium_F xylanophilum, 95.0, 77.65, 0.07; GCA_002490465.1, s__Eubacterium_F sp002490465, 95.0, 77.6, 0.08; GCA_002362575.1, s__Eubacterium_F sp002362575, 95.0, 77.55, 0.1; GCA_003491505.1, s__Eubacterium_F sp003491505, 95.0, 77.48, 0.1; GCA_002435545.1, s__Eubacterium_F sp002435545, 95.0, 77.48, 0.17; GCA_900319095.1, s__Eubacterium_F sp900319095, 95.0, 77.16, 0.08; GCA_000433735.1, s__Eubacterium_F sp000433735, 95.0, 76.97, 0.12	97.4	11	0.944029	Genome has more than 10.0% of markers with multiple hits
1202_bin.41.permissive.fa	d__Bacteria;p__Firmicutes_A;c__Clostridia;o__Lachnospirales;f__Lachnospiraceae;g__TF01-11;s__	N/A	N/A	N/A	N/A	N/A	N/A	N/A	N/A	N/A	d__Bacteria;p__Firmicutes_A;c__Clostridia;o__Lachnospirales;f__Lachnospiraceae;g__TF01-11;s__	Placement	taxonomic classification fully defined by topology	N/A	65	11	0.934238	N/A
1202_bin.7.strict.fa	d__Bacteria;p__Firmicutes_A;c__Clostridia;o__Lachnospirales;f__Lachnospiraceae;g__;s__	N/A	N/A	N/A	N/A	N/A	N/A	N/A	N/A	N/A	d__Bacteria;p__Firmicutes_A;c__Clostridia;o__Lachnospirales;f__Lachnospiraceae;g__;s__	Placement	taxonomic novelty determined using RED	N/A	75.52	11	0.883358	N/A
1202_bin.37.strict.fa	d__Bacteria;p__Firmicutes_A;c__Clostridia;o__Lachnospirales;f__Lachnospiraceae;g__;s__	N/A	N/A	N/A	N/A	N/A	N/A	N/A	N/A	N/A	d__Bacteria;p__Firmicutes_A;c__Clostridia;o__Lachnospirales;f__Lachnospiraceae;g__;s__	Placement	taxonomic novelty determined using RED	N/A	72.24	11	0.840122	N/A
1202_bin.34.orig.fa	d__Bacteria;p__Firmicutes_A;c__Clostridia;o__Lachnospirales;f__Lachnospiraceae;g__Lachnospira;s__	N/A	N/A	N/A	N/A	N/A	GCA_900316325.1	d__Bacteria;p__Firmicutes_A;c__Clostridia;o__Lachnospirales;f__Lachnospiraceae;g__Lachnospira;s__Lachnospira sp900316325	77.02	0.16	d__Bacteria;p__Firmicutes_A;c__Clostridia;o__Lachnospirales;f__Lachnospiraceae;g__Lachnospira;s__	Placement	taxonomic classification fully defined by topology	GCF_900112995.1, s__Lachnospira rogosae, 95.0, 77.23, 0.1; GCF_000146185.1, s__Lachnospira eligens, 95.63, 77.0, 0.09; GCA_000434415.1, s__Lachnospira eligens_B, 95.63, 76.99, 0.1; GCF_900103815.1, s__Lachnospira pectinoschiza, 95.56, 76.98, 0.06; GCF_000424105.1, s__Lachnospira multipara, 95.56, 76.86, 0.06; GCA_003537285.1, s__Lachnospira sp003537285, 95.36, 76.85, 0.09; GCA_003451515.1, s__Lachnospira sp003451515, 95.0, 76.82, 0.1; GCA_000437735.1, s__Lachnospira sp000437735, 95.0, 76.8, 0.1; GCF_000702205.1, s__Lachnospira multipara_A, 95.0, 76.8, 0.08; GCA_002394205.1, s__Lachnospira sp002394205, 95.0, 76.53, 0.09; GCA_002435585.1, s__Lachnospira sp002435585, 95.0, 76.29, 0.09; GCA_000436475.1, s__Lachnospira sp000436475, 95.0, 76.15, 0.09; GCA_000436535.1, s__Lachnospira sp000436535, 95.0, 76.02, 0.08	97.64	11	0.931652	N/A
1350_bin.29.strict.fa	d__Bacteria;p__Firmicutes_A;c__Clostridia;o__Lachnospirales;f__Lachnospiraceae;g__Lachnospira;s__	N/A	N/A	N/A	N/A	N/A	GCA_900316325.1	d__Bacteria;p__Firmicutes_A;c__Clostridia;o__Lachnospirales;f__Lachnospiraceae;g__Lachnospira;s__Lachnospira sp900316325	77.04	0.16	d__Bacteria;p__Firmicutes_A;c__Clostridia;o__Lachnospirales;f__Lachnospiraceae;g__Lachnospira;s__	Placement	taxonomic classification fully defined by topology	GCF_900112995.1, s__Lachnospira rogosae, 95.0, 77.05, 0.1; GCF_900103815.1, s__Lachnospira pectinoschiza, 95.56, 76.99, 0.06; GCA_000434415.1, s__Lachnospira eligens_B, 95.63, 76.84, 0.09; GCF_000424105.1, s__Lachnospira multipara, 95.56, 76.74, 0.06; GCA_003451515.1, s__Lachnospira sp003451515, 95.0, 76.74, 0.09; GCF_000146185.1, s__Lachnospira eligens, 95.63, 76.72, 0.09; GCF_000702205.1, s__Lachnospira multipara_A, 95.0, 76.71, 0.07; GCA_003537285.1, s__Lachnospira sp003537285, 95.36, 76.66, 0.08; GCA_000437735.1, s__Lachnospira sp000437735, 95.0, 76.65, 0.1; GCA_000436475.1, s__Lachnospira sp000436475, 95.0, 76.61, 0.1; GCA_002394205.1, s__Lachnospira sp002394205, 95.0, 76.5, 0.09; GCA_000436535.1, s__Lachnospira sp000436535, 95.0, 76.43, 0.08; GCA_002435585.1, s__Lachnospira sp002435585, 95.0, 76.27, 0.09	94.94	11	0.931144	N/A
1346_bin.21.orig.fa	d__Bacteria;p__Firmicutes_A;c__Clostridia;o__Lachnospirales;f__Lachnospiraceae;g__Lachnospira;s__	N/A	N/A	N/A	N/A	N/A	GCA_900316325.1	d__Bacteria;p__Firmicutes_A;c__Clostridia;o__Lachnospirales;f__Lachnospiraceae;g__Lachnospira;s__Lachnospira sp900316325	76.92	0.16	d__Bacteria;p__Firmicutes_A;c__Clostridia;o__Lachnospirales;f__Lachnospiraceae;g__Lachnospira;s__	Placement	taxonomic classification fully defined by topology	GCF_900112995.1, s__Lachnospira rogosae, 95.0, 77.28, 0.1; GCF_900103815.1, s__Lachnospira pectinoschiza, 95.56, 77.23, 0.06; GCF_000146185.1, s__Lachnospira eligens, 95.63, 77.11, 0.1; GCA_000434415.1, s__Lachnospira eligens_B, 95.63, 77.03, 0.09; GCF_000424105.1, s__Lachnospira multipara, 95.56, 76.94, 0.07; GCA_003451515.1, s__Lachnospira sp003451515, 95.0, 76.91, 0.09; GCF_000702205.1, s__Lachnospira multipara_A, 95.0, 76.88, 0.08; GCA_000437735.1, s__Lachnospira sp000437735, 95.0, 76.87, 0.1; GCA_003537285.1, s__Lachnospira sp003537285, 95.36, 76.81, 0.08; GCA_002394205.1, s__Lachnospira sp002394205, 95.0, 76.52, 0.09; GCA_000436475.1, s__Lachnospira sp000436475, 95.0, 76.24, 0.1; GCA_002435585.1, s__Lachnospira sp002435585, 95.0, 76.21, 0.09; GCA_000436535.1, s__Lachnospira sp000436535, 95.0, 76.2, 0.08	97.66	11	0.930798	N/A
1344_bin.21.orig.fa	d__Bacteria;p__Firmicutes_A;c__Clostridia;o__Lachnospirales;f__Lachnospiraceae;g__Lachnospira;s__	N/A	N/A	N/A	N/A	N/A	GCA_900316325.1	d__Bacteria;p__Firmicutes_A;c__Clostridia;o__Lachnospirales;f__Lachnospiraceae;g__Lachnospira;s__Lachnospira sp900316325	76.96	0.16	d__Bacteria;p__Firmicutes_A;c__Clostridia;o__Lachnospirales;f__Lachnospiraceae;g__Lachnospira;s__	Placement	taxonomic classification fully defined by topology	GCF_900103815.1, s__Lachnospira pectinoschiza, 95.56, 77.53, 0.06; GCF_900112995.1, s__Lachnospira rogosae, 95.0, 77.38, 0.1; GCF_000146185.1, s__Lachnospira eligens, 95.63, 77.15, 0.1; GCA_000437735.1, s__Lachnospira sp000437735, 95.0, 77.06, 0.1; GCA_000434415.1, s__Lachnospira eligens_B, 95.63, 77.02, 0.1; GCF_000702205.1, s__Lachnospira multipara_A, 95.0, 76.94, 0.08; GCA_003451515.1, s__Lachnospira sp003451515, 95.0, 76.91, 0.09; GCF_000424105.1, s__Lachnospira multipara, 95.56, 76.84, 0.07; GCA_003537285.1, s__Lachnospira sp003537285, 95.36, 76.82, 0.08; GCA_002394205.1, s__Lachnospira sp002394205, 95.0, 76.57, 0.08; GCA_000436475.1, s__Lachnospira sp000436475, 95.0, 76.25, 0.1; GCA_002435585.1, s__Lachnospira sp002435585, 95.0, 76.22, 0.09; GCA_000436535.1, s__Lachnospira sp000436535, 95.0, 76.07, 0.08	97.66	11	0.930798	N/A
1342_bin.23.strict.fa	d__Bacteria;p__Firmicutes_A;c__Clostridia;o__Lachnospirales;f__Lachnospiraceae;g__Lachnospira;s__	N/A	N/A	N/A	N/A	N/A	GCA_900316325.1	d__Bacteria;p__Firmicutes_A;c__Clostridia;o__Lachnospirales;f__Lachnospiraceae;g__Lachnospira;s__Lachnospira sp900316325	76.96	0.17	d__Bacteria;p__Firmicutes_A;c__Clostridia;o__Lachnospirales;f__Lachnospiraceae;g__Lachnospira;s__	Placement	taxonomic classification fully defined by topology	GCF_900103815.1, s__Lachnospira pectinoschiza, 95.56, 77.3, 0.06; GCF_900112995.1, s__Lachnospira rogosae, 95.0, 77.19, 0.1; GCA_000437735.1, s__Lachnospira sp000437735, 95.0, 77.12, 0.1; GCA_000434415.1, s__Lachnospira eligens_B, 95.63, 77.07, 0.09; GCF_000146185.1, s__Lachnospira eligens, 95.63, 77.05, 0.09; GCF_000424105.1, s__Lachnospira multipara, 95.56, 77.02, 0.07; GCA_003451515.1, s__Lachnospira sp003451515, 95.0, 76.98, 0.09; GCA_003537285.1, s__Lachnospira sp003537285, 95.36, 76.77, 0.08; GCF_000702205.1, s__Lachnospira multipara_A, 95.0, 76.75, 0.08; GCA_002435585.1, s__Lachnospira sp002435585, 95.0, 76.59, 0.09; GCA_002394205.1, s__Lachnospira sp002394205, 95.0, 76.59, 0.09; GCA_000436475.1, s__Lachnospira sp000436475, 95.0, 76.3, 0.1; GCA_000436535.1, s__Lachnospira sp000436535, 95.0, 76.2, 0.08	97.66	11	0.930798	N/A
1345_bin.27.orig.fa	d__Bacteria;p__Firmicutes_A;c__Clostridia;o__Lachnospirales;f__Lachnospiraceae;g__Lachnospira;s__	N/A	N/A	N/A	N/A	N/A	GCA_900316325.1	d__Bacteria;p__Firmicutes_A;c__Clostridia;o__Lachnospirales;f__Lachnospiraceae;g__Lachnospira;s__Lachnospira sp900316325	77.16	0.16	d__Bacteria;p__Firmicutes_A;c__Clostridia;o__Lachnospirales;f__Lachnospiraceae;g__Lachnospira;s__	Placement	taxonomic classification fully defined by topology	GCF_900103815.1, s__Lachnospira pectinoschiza, 95.56, 77.37, 0.06; GCF_900112995.1, s__Lachnospira rogosae, 95.0, 77.31, 0.1; GCA_000434415.1, s__Lachnospira eligens_B, 95.63, 77.09, 0.09; GCF_000424105.1, s__Lachnospira multipara, 95.56, 77.06, 0.06; GCF_000146185.1, s__Lachnospira eligens, 95.63, 77.05, 0.09; GCA_000437735.1, s__Lachnospira sp000437735, 95.0, 77.01, 0.1; GCA_003451515.1, s__Lachnospira sp003451515, 95.0, 77.0, 0.09; GCF_000702205.1, s__Lachnospira multipara_A, 95.0, 77.0, 0.08; GCA_003537285.1, s__Lachnospira sp003537285, 95.36, 76.78, 0.08; GCA_002394205.1, s__Lachnospira sp002394205, 95.0, 76.49, 0.09; GCA_000436475.1, s__Lachnospira sp000436475, 95.0, 76.31, 0.1; GCA_002435585.1, s__Lachnospira sp002435585, 95.0, 76.22, 0.09; GCA_000436535.1, s__Lachnospira sp000436535, 95.0, 76.15, 0.08	97.64	11	0.930797	N/A
1357_bin.45.orig.fa	d__Bacteria;p__Firmicutes_A;c__Clostridia;o__Lachnospirales;f__Lachnospiraceae;g__Lachnospira;s__	N/A	N/A	N/A	N/A	N/A	GCA_900316325.1	d__Bacteria;p__Firmicutes_A;c__Clostridia;o__Lachnospirales;f__Lachnospiraceae;g__Lachnospira;s__Lachnospira sp900316325	77.05	0.16	d__Bacteria;p__Firmicutes_A;c__Clostridia;o__Lachnospirales;f__Lachnospiraceae;g__Lachnospira;s__	Placement	taxonomic classification fully defined by topology	GCF_900103815.1, s__Lachnospira pectinoschiza, 95.56, 77.34, 0.06; GCF_900112995.1, s__Lachnospira rogosae, 95.0, 77.31, 0.1; GCA_000437735.1, s__Lachnospira sp000437735, 95.0, 77.2, 0.1; GCF_000424105.1, s__Lachnospira multipara, 95.56, 77.14, 0.06; GCF_000146185.1, s__Lachnospira eligens, 95.63, 77.06, 0.09; GCA_000434415.1, s__Lachnospira eligens_B, 95.63, 77.03, 0.09; GCF_000702205.1, s__Lachnospira multipara_A, 95.0, 77.0, 0.08; GCA_003451515.1, s__Lachnospira sp003451515, 95.0, 76.91, 0.09; GCA_003537285.1, s__Lachnospira sp003537285, 95.36, 76.82, 0.08; GCA_002394205.1, s__Lachnospira sp002394205, 95.0, 76.49, 0.08; GCA_000436475.1, s__Lachnospira sp000436475, 95.0, 76.21, 0.1; GCA_002435585.1, s__Lachnospira sp002435585, 95.0, 76.15, 0.09; GCA_000436535.1, s__Lachnospira sp000436535, 95.0, 76.13, 0.08	97.64	11	0.930797	N/A
1357_bin.35.strict.fa	d__Bacteria;p__Firmicutes_A;c__Clostridia;o__Lachnospirales;f__Lachnospiraceae;g__Eubacterium_G;s__	N/A	N/A	N/A	N/A	N/A	GCA_000435815.1	d__Bacteria;p__Firmicutes_A;c__Clostridia;o__Lachnospirales;f__Lachnospiraceae;g__Eubacterium_G;s__Eubacterium_G sp000435815	78.67	0.3	d__Bacteria;p__Firmicutes_A;c__Clostridia;o__Lachnospirales;f__Lachnospiraceae;g__Eubacterium_G;s__	Placement	taxonomic classification fully defined by topology	GCF_000153885.1, s__Eubacterium_G ventriosum, 95.0, 78.61, 0.22; GCA_000432355.1, s__Eubacterium_G sp000432355, 95.0, 78.37, 0.26; GCA_000434315.1, s__Eubacterium_G sp000434315, 95.0, 78.09, 0.19	74.56	11	0.972955	N/A
1208_bin.14.strict.fa	d__Bacteria;p__Firmicutes_A;c__Clostridia;o__Lachnospirales;f__Lachnospiraceae;g__Eubacterium_G;s__	N/A	N/A	N/A	N/A	N/A	GCA_000435815.1	d__Bacteria;p__Firmicutes_A;c__Clostridia;o__Lachnospirales;f__Lachnospiraceae;g__Eubacterium_G;s__Eubacterium_G sp000435815	79.11	0.36	d__Bacteria;p__Firmicutes_A;c__Clostridia;o__Lachnospirales;f__Lachnospiraceae;g__Eubacterium_G;s__	Placement	taxonomic classification fully defined by topology	GCA_000432355.1, s__Eubacterium_G sp000432355, 95.0, 78.88, 0.27; GCF_000153885.1, s__Eubacterium_G ventriosum, 95.0, 78.8, 0.25; GCA_002369135.1, s__Eubacterium_G sp002369135, 95.0, 78.09, 0.12; GCA_000434315.1, s__Eubacterium_G sp000434315, 95.0, 78.09, 0.2	96.61	11	0.972155	N/A
1257_bin.44.orig.fa	d__Bacteria;p__Firmicutes_A;c__Clostridia;o__Lachnospirales;f__Lachnospiraceae;g__Eubacterium_G;s__	N/A	N/A	N/A	N/A	N/A	GCA_000435815.1	d__Bacteria;p__Firmicutes_A;c__Clostridia;o__Lachnospirales;f__Lachnospiraceae;g__Eubacterium_G;s__Eubacterium_G sp000435815	79.09	0.37	d__Bacteria;p__Firmicutes_A;c__Clostridia;o__Lachnospirales;f__Lachnospiraceae;g__Eubacterium_G;s__	Placement	taxonomic classification fully defined by topology	GCF_000153885.1, s__Eubacterium_G ventriosum, 95.0, 78.97, 0.27; GCA_000432355.1, s__Eubacterium_G sp000432355, 95.0, 78.9, 0.29; GCA_000434315.1, s__Eubacterium_G sp000434315, 95.0, 78.53, 0.21; GCA_002369135.1, s__Eubacterium_G sp002369135, 95.0, 77.7, 0.11	95.79	11	0.971986	N/A
1351_bin.12.orig.fa	d__Bacteria;p__Firmicutes_A;c__Clostridia;o__Lachnospirales;f__Lachnospiraceae;g__Eubacterium_G;s__	N/A	N/A	N/A	N/A	N/A	GCA_000435815.1	d__Bacteria;p__Firmicutes_A;c__Clostridia;o__Lachnospirales;f__Lachnospiraceae;g__Eubacterium_G;s__Eubacterium_G sp000435815	79.08	0.39	d__Bacteria;p__Firmicutes_A;c__Clostridia;o__Lachnospirales;f__Lachnospiraceae;g__Eubacterium_G;s__	Placement	taxonomic classification fully defined by topology	GCF_000153885.1, s__Eubacterium_G ventriosum, 95.0, 79.07, 0.23; GCA_000432355.1, s__Eubacterium_G sp000432355, 95.0, 78.9, 0.27; GCA_000434315.1, s__Eubacterium_G sp000434315, 95.0, 78.36, 0.22; GCA_002369135.1, s__Eubacterium_G sp002369135, 95.0, 77.69, 0.12	95.1	11	0.971944	N/A
1354_bin.24.orig.fa	d__Bacteria;p__Firmicutes_A;c__Clostridia;o__Lachnospirales;f__Lachnospiraceae;g__Eubacterium_G;s__	N/A	N/A	N/A	N/A	N/A	GCA_000435815.1	d__Bacteria;p__Firmicutes_A;c__Clostridia;o__Lachnospirales;f__Lachnospiraceae;g__Eubacterium_G;s__Eubacterium_G sp000435815	79.12	0.38	d__Bacteria;p__Firmicutes_A;c__Clostridia;o__Lachnospirales;f__Lachnospiraceae;g__Eubacterium_G;s__	Placement	taxonomic classification fully defined by topology	GCF_000153885.1, s__Eubacterium_G ventriosum, 95.0, 78.92, 0.25; GCA_000432355.1, s__Eubacterium_G sp000432355, 95.0, 78.86, 0.28; GCA_000434315.1, s__Eubacterium_G sp000434315, 95.0, 78.44, 0.22; GCA_002369135.1, s__Eubacterium_G sp002369135, 95.0, 77.83, 0.12	96.71	11	0.971777	N/A
1202_bin.8.strict.fa	d__Bacteria;p__Firmicutes_A;c__Clostridia;o__Lachnospirales;f__Lachnospiraceae;g__Eubacterium_G;s__	N/A	N/A	N/A	N/A	N/A	GCA_000435815.1	d__Bacteria;p__Firmicutes_A;c__Clostridia;o__Lachnospirales;f__Lachnospiraceae;g__Eubacterium_G;s__Eubacterium_G sp000435815	79.06	0.34	d__Bacteria;p__Firmicutes_A;c__Clostridia;o__Lachnospirales;f__Lachnospiraceae;g__Eubacterium_G;s__	Placement	taxonomic classification fully defined by topology	GCA_000432355.1, s__Eubacterium_G sp000432355, 95.0, 78.91, 0.25; GCF_000153885.1, s__Eubacterium_G ventriosum, 95.0, 78.89, 0.24; GCA_002369135.1, s__Eubacterium_G sp002369135, 95.0, 78.16, 0.11; GCA_000434315.1, s__Eubacterium_G sp000434315, 95.0, 78.07, 0.19	92.52	11	0.971257	N/A
1350_bin.19.strict.fa	d__Bacteria;p__Firmicutes_A;c__Clostridia;o__Lachnospirales;f__Lachnospiraceae;g__Eubacterium_G;s__	N/A	N/A	N/A	N/A	N/A	GCA_000435815.1	d__Bacteria;p__Firmicutes_A;c__Clostridia;o__Lachnospirales;f__Lachnospiraceae;g__Eubacterium_G;s__Eubacterium_G sp000435815	79.23	0.35	d__Bacteria;p__Firmicutes_A;c__Clostridia;o__Lachnospirales;f__Lachnospiraceae;g__Eubacterium_G;s__	Placement	taxonomic classification fully defined by topology	GCF_000153885.1, s__Eubacterium_G ventriosum, 95.0, 79.14, 0.26; GCA_000432355.1, s__Eubacterium_G sp000432355, 95.0, 79.0, 0.28; GCA_000434315.1, s__Eubacterium_G sp000434315, 95.0, 78.42, 0.21; GCA_002369135.1, s__Eubacterium_G sp002369135, 95.0, 77.75, 0.11	92.62	11	0.970958	N/A
1345_bin.39.orig.fa	d__Bacteria;p__Firmicutes_A;c__Clostridia;o__Lachnospirales;f__Lachnospiraceae;g__CAG-303;s__	N/A	N/A	N/A	N/A	N/A	GCA_000437755.1	d__Bacteria;p__Firmicutes_A;c__Clostridia;o__Lachnospirales;f__Lachnospiraceae;g__CAG-303;s__CAG-303 sp000437755	77.76	0.26	d__Bacteria;p__Firmicutes_A;c__Clostridia;o__Lachnospirales;f__Lachnospiraceae;g__;s__	Placement	taxonomic novelty determined using RED	N/A	97.54	11	0.938181	N/A
1342_bin.3.orig.fa	d__Bacteria;p__Firmicutes_A;c__Clostridia;o__Lachnospirales;f__Lachnospiraceae;g__CAG-303;s__	N/A	N/A	N/A	N/A	N/A	GCA_000437755.1	d__Bacteria;p__Firmicutes_A;c__Clostridia;o__Lachnospirales;f__Lachnospiraceae;g__CAG-303;s__CAG-303 sp000437755	77.76	0.26	d__Bacteria;p__Firmicutes_A;c__Clostridia;o__Lachnospirales;f__Lachnospiraceae;g__;s__	Placement	taxonomic novelty determined using RED	N/A	97.54	11	0.938181	N/A
1351_bin.11.strict.fa	d__Bacteria;p__Firmicutes_A;c__Clostridia;o__Lachnospirales;f__Lachnospiraceae;g__CAG-303;s__	N/A	N/A	N/A	N/A	N/A	GCA_000437755.1	d__Bacteria;p__Firmicutes_A;c__Clostridia;o__Lachnospirales;f__Lachnospiraceae;g__CAG-303;s__CAG-303 sp000437755	77.81	0.24	d__Bacteria;p__Firmicutes_A;c__Clostridia;o__Lachnospirales;f__Lachnospiraceae;g__;s__	Placement	taxonomic novelty determined using RED	N/A	96.71	11	0.937836	N/A
1208_bin.26.orig.fa	d__Bacteria;p__Firmicutes_A;c__Clostridia;o__Lachnospirales;f__Lachnospiraceae;g__CAG-303;s__	N/A	N/A	N/A	N/A	N/A	GCA_000437755.1	d__Bacteria;p__Firmicutes_A;c__Clostridia;o__Lachnospirales;f__Lachnospiraceae;g__CAG-303;s__CAG-303 sp000437755	77.7	0.25	d__Bacteria;p__Firmicutes_A;c__Clostridia;o__Lachnospirales;f__Lachnospiraceae;g__;s__	Placement	taxonomic novelty determined using RED	N/A	91.81	11	0.937571	N/A
1350_bin.25.orig.fa	d__Bacteria;p__Firmicutes_A;c__Clostridia;o__Lachnospirales;f__Lachnospiraceae;g__CAG-303;s__	N/A	N/A	N/A	N/A	N/A	GCA_000437755.1	d__Bacteria;p__Firmicutes_A;c__Clostridia;o__Lachnospirales;f__Lachnospiraceae;g__CAG-303;s__CAG-303 sp000437755	77.69	0.25	d__Bacteria;p__Firmicutes_A;c__Clostridia;o__Lachnospirales;f__Lachnospiraceae;g__;s__	Placement	taxonomic novelty determined using RED	N/A	91.81	11	0.937571	N/A
1202_bin.22.orig.fa	d__Bacteria;p__Firmicutes_A;c__Clostridia;o__Lachnospirales;f__Lachnospiraceae;g__CAG-303;s__	N/A	N/A	N/A	N/A	N/A	GCA_000437755.1	d__Bacteria;p__Firmicutes_A;c__Clostridia;o__Lachnospirales;f__Lachnospiraceae;g__CAG-303;s__CAG-303 sp000437755	77.77	0.25	d__Bacteria;p__Firmicutes_A;c__Clostridia;o__Lachnospirales;f__Lachnospiraceae;g__;s__	Placement	taxonomic novelty determined using RED	N/A	96.77	11	0.93751	N/A
1345_bin.25.permissive.fa	d__Bacteria;p__Firmicutes_A;c__Clostridia;o__Lachnospirales;f__Lachnospiraceae;g__CAG-603;s__	N/A	N/A	N/A	N/A	N/A	N/A	N/A	N/A	N/A	d__Bacteria;p__Firmicutes_A;c__Clostridia;o__Lachnospirales;f__Lachnospiraceae;g__CAG-603;s__	Placement	taxonomic classification fully defined by topology	GCA_900066105.1, s__CAG-603 sp900066105, 95.0, 77.51, 0.12; GCA_900314525.1, s__CAG-603 sp900314525, 95.0, 77.31, 0.09; GCA_900314555.1, s__CAG-603 sp900314555, 95.0, 77.03, 0.13; GCA_900321855.1, s__CAG-603 sp900321855, 95.0, 76.57, 0.09; GCF_900110975.1, s__CAG-603 sp900110975, 95.0, 76.41, 0.07	86.17	11	0.89595	N/A
1346_bin.25.strict.fa	d__Bacteria;p__Firmicutes_A;c__Clostridia;o__Lachnospirales;f__Lachnospiraceae;g__;s__	N/A	N/A	N/A	N/A	N/A	N/A	N/A	N/A	N/A	d__Bacteria;p__Firmicutes_A;c__Clostridia;o__Lachnospirales;f__Lachnospiraceae;g__;s__	Placement	taxonomic classification fully defined by topology	N/A	62.92	11	0.767937	N/A
1340_bin.12.strict.fa	d__Bacteria;p__Firmicutes_A;c__Clostridia;o__Lachnospirales;f__Lachnospiraceae;g__;s__	N/A	N/A	N/A	N/A	N/A	N/A	N/A	N/A	N/A	d__Bacteria;p__Firmicutes_A;c__Clostridia;o__Lachnospirales;f__Lachnospiraceae;g__;s__	Placement	taxonomic classification fully defined by topology	N/A	95.44	11	0.767814	N/A
1345_bin.43.strict.fa	d__Bacteria;p__Firmicutes_A;c__Clostridia;o__Lachnospirales;f__Lachnospiraceae;g__;s__	N/A	N/A	N/A	N/A	N/A	N/A	N/A	N/A	N/A	d__Bacteria;p__Firmicutes_A;c__Clostridia;o__Lachnospirales;f__Lachnospiraceae;g__;s__	Placement	taxonomic classification fully defined by topology	N/A	97.64	11	0.767609	N/A
1357_bin.27.orig.fa	d__Bacteria;p__Firmicutes_A;c__Clostridia;o__Lachnospirales;f__Lachnospiraceae;g__;s__	N/A	N/A	N/A	N/A	N/A	N/A	N/A	N/A	N/A	d__Bacteria;p__Firmicutes_A;c__Clostridia;o__Lachnospirales;f__Lachnospiraceae;g__;s__	Placement	taxonomic classification fully defined by topology	N/A	90.46	11	0.767344	N/A
1340_bin.2.orig.fa	d__Bacteria;p__Firmicutes_A;c__Clostridia;o__Lachnospirales;f__Lachnospiraceae;g__;s__	N/A	N/A	N/A	N/A	N/A	N/A	N/A	N/A	N/A	d__Bacteria;p__Firmicutes_A;c__Clostridia;o__Lachnospirales;f__Lachnospiraceae;g__;s__	Placement	taxonomic classification fully defined by topology	N/A	96.49	11	0.767313	N/A
1344_bin.39.orig.fa	d__Bacteria;p__Firmicutes_A;c__Clostridia;o__Lachnospirales;f__Lachnospiraceae;g__;s__	N/A	N/A	N/A	N/A	N/A	N/A	N/A	N/A	N/A	d__Bacteria;p__Firmicutes_A;c__Clostridia;o__Lachnospirales;f__Lachnospiraceae;g__;s__	Placement	taxonomic classification fully defined by topology	N/A	95.6	11	0.767218	N/A
1357_bin.13.strict.fa	d__Bacteria;p__Firmicutes_A;c__Clostridia;o__Lachnospirales;f__Lachnospiraceae;g__;s__	N/A	N/A	N/A	N/A	N/A	N/A	N/A	N/A	N/A	d__Bacteria;p__Firmicutes_A;c__Clostridia;o__Lachnospirales;f__Lachnospiraceae;g__;s__	Placement	taxonomic classification fully defined by topology	N/A	96.45	11	0.766885	N/A
1357_bin.17.orig.fa	d__Bacteria;p__Firmicutes_A;c__Clostridia;o__Lachnospirales;f__Lachnospiraceae;g__Hungatella_A;s__	N/A	N/A	N/A	N/A	N/A	GCA_002358555.1	d__Bacteria;p__Firmicutes_A;c__Clostridia;o__Lachnospirales;f__Lachnospiraceae;g__Hungatella_A;s__Hungatella_A sp002358555	77.34	0.15	d__Bacteria;p__Firmicutes_A;c__Clostridia;o__Lachnospirales;f__Lachnospiraceae;g__Hungatella_A;s__	Placement	taxonomic classification fully defined by topology	GCF_000235505.1, s__Hungatella_A hathewayi, 95.0, 77.22, 0.17	77.12	11	0.955241	N/A
1344_bin.11.strict.fa	d__Bacteria;p__Firmicutes_A;c__Clostridia;o__Lachnospirales;f__Lachnospiraceae;g__Hungatella_A;s__	N/A	N/A	N/A	N/A	N/A	GCA_002358555.1	d__Bacteria;p__Firmicutes_A;c__Clostridia;o__Lachnospirales;f__Lachnospiraceae;g__Hungatella_A;s__Hungatella_A sp002358555	77.19	0.13	d__Bacteria;p__Firmicutes_A;c__Clostridia;o__Lachnospirales;f__Lachnospiraceae;g__Hungatella_A;s__	Placement	taxonomic classification fully defined by topology	GCF_000235505.1, s__Hungatella_A hathewayi, 95.0, 76.97, 0.16	75.3	11	0.949282	N/A
1208_bin.19.strict.fa	d__Bacteria;p__Firmicutes_A;c__Clostridia;o__Lachnospirales;f__Lachnospiraceae;g__Hungatella_A;s__	N/A	N/A	N/A	N/A	N/A	GCA_002358555.1	d__Bacteria;p__Firmicutes_A;c__Clostridia;o__Lachnospirales;f__Lachnospiraceae;g__Hungatella_A;s__Hungatella_A sp002358555	76.58	0.11	d__Bacteria;p__Firmicutes_A;c__Clostridia;o__Lachnospirales;f__Lachnospiraceae;g__Hungatella_A;s__	Placement	taxonomic classification fully defined by topology	GCF_000235505.1, s__Hungatella_A hathewayi, 95.0, 77.04, 0.12	80.04	11	0.937207	N/A
1340_bin.43.orig.fa	d__Bacteria;p__Firmicutes_A;c__Clostridia;o__Lachnospirales;f__Lachnospiraceae;g__Hungatella_A;s__	N/A	N/A	N/A	N/A	N/A	GCA_002358555.1	d__Bacteria;p__Firmicutes_A;c__Clostridia;o__Lachnospirales;f__Lachnospiraceae;g__Hungatella_A;s__Hungatella_A sp002358555	76.59	0.12	d__Bacteria;p__Firmicutes_A;c__Clostridia;o__Lachnospirales;f__Lachnospiraceae;g__Hungatella_A;s__	Placement	taxonomic classification fully defined by topology	GCF_000235505.1, s__Hungatella_A hathewayi, 95.0, 77.19, 0.11	86.9	11	0.93672	N/A
1354_bin.16.strict.fa	d__Bacteria;p__Firmicutes_A;c__Clostridia;o__Lachnospirales;f__Lachnospiraceae;g__Hungatella_A;s__	N/A	N/A	N/A	N/A	N/A	GCA_002358555.1	d__Bacteria;p__Firmicutes_A;c__Clostridia;o__Lachnospirales;f__Lachnospiraceae;g__Hungatella_A;s__Hungatella_A sp002358555	76.73	0.13	d__Bacteria;p__Firmicutes_A;c__Clostridia;o__Lachnospirales;f__Lachnospiraceae;g__Hungatella_A;s__	Placement	taxonomic classification fully defined by topology	GCF_000235505.1, s__Hungatella_A hathewayi, 95.0, 77.39, 0.11	90.02	11	0.93663	N/A
1342_bin.29.orig.fa	d__Bacteria;p__Firmicutes_A;c__Clostridia;o__Lachnospirales;f__Lachnospiraceae;g__Hungatella_A;s__	N/A	N/A	N/A	N/A	N/A	GCA_002358555.1	d__Bacteria;p__Firmicutes_A;c__Clostridia;o__Lachnospirales;f__Lachnospiraceae;g__Hungatella_A;s__Hungatella_A sp002358555	76.8	0.13	d__Bacteria;p__Firmicutes_A;c__Clostridia;o__Lachnospirales;f__Lachnospiraceae;g__Hungatella_A;s__	Placement	taxonomic classification fully defined by topology	GCF_000235505.1, s__Hungatella_A hathewayi, 95.0, 77.51, 0.1	93.49	11	0.935966	N/A
1202_bin.32.orig.fa	d__Bacteria;p__Firmicutes_A;c__Clostridia;o__Lachnospirales;f__Lachnospiraceae;g__Hungatella_A;s__	N/A	N/A	N/A	N/A	N/A	GCA_002358555.1	d__Bacteria;p__Firmicutes_A;c__Clostridia;o__Lachnospirales;f__Lachnospiraceae;g__Hungatella_A;s__Hungatella_A sp002358555	76.67	0.13	d__Bacteria;p__Firmicutes_A;c__Clostridia;o__Lachnospirales;f__Lachnospiraceae;g__Hungatella_A;s__	Placement	taxonomic classification fully defined by topology	GCF_000235505.1, s__Hungatella_A hathewayi, 95.0, 77.49, 0.11	89.23	11	0.933753	N/A
1208_bin.35.orig.fa	d__Bacteria;p__Firmicutes_A;c__Clostridia;o__Lachnospirales;f__Lachnospiraceae;g__UBA9502;s__	N/A	N/A	N/A	N/A	N/A	GCA_003506385.1	d__Bacteria;p__Firmicutes_A;c__Clostridia;o__Lachnospirales;f__Lachnospiraceae;g__UBA9502;s__UBA9502 sp003506385	76.76	0.11	d__Bacteria;p__Firmicutes_A;c__Clostridia;o__Lachnospirales;f__Lachnospiraceae;g__;s__	Placement	taxonomic novelty determined using RED	N/A	91.81	11	0.931016	N/A
1346_bin.10.strict.fa	d__Bacteria;p__Firmicutes_A;c__Clostridia;o__Lachnospirales;f__Lachnospiraceae;g__UBA9502;s__	N/A	N/A	N/A	N/A	N/A	GCA_003506385.1	d__Bacteria;p__Firmicutes_A;c__Clostridia;o__Lachnospirales;f__Lachnospiraceae;g__UBA9502;s__UBA9502 sp003506385	76.12	0.08	d__Bacteria;p__Firmicutes_A;c__Clostridia;o__Lachnospirales;f__Lachnospiraceae;g__;s__	Placement	taxonomic novelty determined using RED	N/A	79.8	11	0.923691	N/A
1350_bin.31.orig.fa	d__Bacteria;p__Firmicutes_A;c__Clostridia;o__Lachnospirales;f__Lachnospiraceae;g__UBA9502;s__	N/A	N/A	N/A	N/A	N/A	GCA_003506385.1	d__Bacteria;p__Firmicutes_A;c__Clostridia;o__Lachnospirales;f__Lachnospiraceae;g__UBA9502;s__UBA9502 sp003506385	76.19	0.06	d__Bacteria;p__Firmicutes_A;c__Clostridia;o__Lachnospirales;f__Lachnospiraceae;g__;s__	Placement	taxonomic novelty determined using RED	N/A	63.93	11	0.9234	N/A
1354_bin.15.permissive.fa	d__Bacteria;p__Firmicutes_A;c__Clostridia;o__Lachnospirales;f__Lachnospiraceae;g__UBA9502;s__	N/A	N/A	N/A	N/A	N/A	GCA_003506385.1	d__Bacteria;p__Firmicutes_A;c__Clostridia;o__Lachnospirales;f__Lachnospiraceae;g__UBA9502;s__UBA9502 sp003506385	76.83	0.09	d__Bacteria;p__Firmicutes_A;c__Clostridia;o__Lachnospirales;f__Lachnospiraceae;g__;s__	Placement	taxonomic novelty determined using RED	N/A	96.77	11	0.922653	N/A
1340_bin.26.orig.fa	d__Bacteria;p__Firmicutes_A;c__Clostridia;o__Lachnospirales;f__Lachnospiraceae;g__UBA9502;s__	N/A	N/A	N/A	N/A	N/A	GCA_003506385.1	d__Bacteria;p__Firmicutes_A;c__Clostridia;o__Lachnospirales;f__Lachnospiraceae;g__UBA9502;s__UBA9502 sp003506385	76.72	0.08	d__Bacteria;p__Firmicutes_A;c__Clostridia;o__Lachnospirales;f__Lachnospiraceae;g__;s__	Placement	taxonomic novelty determined using RED	N/A	92.96	11	0.922322	N/A
1357_bin.44.orig.fa	d__Bacteria;p__Firmicutes_A;c__Clostridia;o__Lachnospirales;f__Lachnospiraceae;g__UBA9502;s__	N/A	N/A	N/A	N/A	N/A	GCA_003506385.1	d__Bacteria;p__Firmicutes_A;c__Clostridia;o__Lachnospirales;f__Lachnospiraceae;g__UBA9502;s__UBA9502 sp003506385	76.73	0.12	d__Bacteria;p__Firmicutes_A;c__Clostridia;o__Lachnospirales;f__Lachnospiraceae;g__;s__	Placement	taxonomic novelty determined using RED	N/A	95.18	11	0.921638	N/A
1345_bin.6.strict.fa	d__Bacteria;p__Firmicutes_A;c__Clostridia;o__Lachnospirales;f__Lachnospiraceae;g__UBA9502;s__	N/A	N/A	N/A	N/A	N/A	GCA_003506385.1	d__Bacteria;p__Firmicutes_A;c__Clostridia;o__Lachnospirales;f__Lachnospiraceae;g__UBA9502;s__UBA9502 sp003506385	76.83	0.11	d__Bacteria;p__Firmicutes_A;c__Clostridia;o__Lachnospirales;f__Lachnospiraceae;g__;s__	Placement	taxonomic novelty determined using RED	N/A	75.38	11	0.921381	N/A
1342_bin.41.orig.fa	d__Bacteria;p__Firmicutes_A;c__Clostridia;o__Lachnospirales;f__Lachnospiraceae;g__UBA9502;s__	N/A	N/A	N/A	N/A	N/A	GCA_003506385.1	d__Bacteria;p__Firmicutes_A;c__Clostridia;o__Lachnospirales;f__Lachnospiraceae;g__UBA9502;s__UBA9502 sp003506385	77.06	0.18	d__Bacteria;p__Firmicutes_A;c__Clostridia;o__Lachnospirales;f__Lachnospiraceae;g__;s__	Placement	taxonomic novelty determined using RED	N/A	87.84	11	0.921238	N/A
1342_bin.6.orig.fa	d__Bacteria;p__Firmicutes_A;c__Clostridia;o__Lachnospirales;f__Lachnospiraceae;g__UBA9502;s__	N/A	N/A	N/A	N/A	N/A	GCA_003506385.1	d__Bacteria;p__Firmicutes_A;c__Clostridia;o__Lachnospirales;f__Lachnospiraceae;g__UBA9502;s__UBA9502 sp003506385	76.69	0.1	d__Bacteria;p__Firmicutes_A;c__Clostridia;o__Lachnospirales;f__Lachnospiraceae;g__;s__	Placement	taxonomic novelty determined using RED	N/A	65.83	11	0.92108	N/A
1354_bin.12.strict.fa	d__Bacteria;p__Firmicutes_A;c__Clostridia;o__Lachnospirales;f__Lachnospiraceae;g__UBA9502;s__	N/A	N/A	N/A	N/A	N/A	GCA_003506385.1	d__Bacteria;p__Firmicutes_A;c__Clostridia;o__Lachnospirales;f__Lachnospiraceae;g__UBA9502;s__UBA9502 sp003506385	77.05	0.17	d__Bacteria;p__Firmicutes_A;c__Clostridia;o__Lachnospirales;f__Lachnospiraceae;g__;s__	Placement	taxonomic novelty determined using RED	N/A	85.34	11	0.920591	N/A
1257_bin.20.strict.fa	d__Bacteria;p__Firmicutes_A;c__Clostridia;o__Lachnospirales;f__Lachnospiraceae;g__UBA9502;s__	N/A	N/A	N/A	N/A	N/A	GCA_003506385.1	d__Bacteria;p__Firmicutes_A;c__Clostridia;o__Lachnospirales;f__Lachnospiraceae;g__UBA9502;s__UBA9502 sp003506385	77.14	0.14	d__Bacteria;p__Firmicutes_A;c__Clostridia;o__Lachnospirales;f__Lachnospiraceae;g__;s__	Placement	taxonomic novelty determined using RED	N/A	89.33	11	0.919882	N/A
1344_bin.16.orig.fa	d__Bacteria;p__Firmicutes_A;c__Clostridia;o__Lachnospirales;f__Lachnospiraceae;g__UBA9502;s__	N/A	N/A	N/A	N/A	N/A	GCA_003506385.1	d__Bacteria;p__Firmicutes_A;c__Clostridia;o__Lachnospirales;f__Lachnospiraceae;g__UBA9502;s__UBA9502 sp003506385	77.2	0.12	d__Bacteria;p__Firmicutes_A;c__Clostridia;o__Lachnospirales;f__Lachnospiraceae;g__;s__	Placement	taxonomic novelty determined using RED	N/A	83.45	11	0.918671	N/A
1342_bin.12.orig.fa	d__Bacteria;p__Firmicutes_A;c__Clostridia;o__Lachnospirales;f__Lachnospiraceae;g__UBA9502;s__	N/A	N/A	N/A	N/A	N/A	GCA_003506385.1	d__Bacteria;p__Firmicutes_A;c__Clostridia;o__Lachnospirales;f__Lachnospiraceae;g__UBA9502;s__UBA9502 sp003506385	76.29	0.09	d__Bacteria;p__Firmicutes_A;c__Clostridia;o__Lachnospirales;f__Lachnospiraceae;g__;s__	Placement	taxonomic novelty determined using RED	N/A	77.76	11	0.918309	N/A
1345_bin.19.orig.fa	d__Bacteria;p__Firmicutes_A;c__Clostridia;o__Lachnospirales;f__Lachnospiraceae;g__UBA9502;s__	N/A	N/A	N/A	N/A	N/A	GCA_003506385.1	d__Bacteria;p__Firmicutes_A;c__Clostridia;o__Lachnospirales;f__Lachnospiraceae;g__UBA9502;s__UBA9502 sp003506385	76.57	0.11	d__Bacteria;p__Firmicutes_A;c__Clostridia;o__Lachnospirales;f__Lachnospiraceae;g__;s__	Placement	taxonomic novelty determined using RED	N/A	72.1	11	0.917959	N/A
1350_bin.1.strict.fa	d__Bacteria;p__Firmicutes_A;c__Clostridia;o__Lachnospirales;f__Lachnospiraceae;g__UBA9502;s__	N/A	N/A	N/A	N/A	N/A	GCA_003506385.1	d__Bacteria;p__Firmicutes_A;c__Clostridia;o__Lachnospirales;f__Lachnospiraceae;g__UBA9502;s__UBA9502 sp003506385	76.73	0.08	d__Bacteria;p__Firmicutes_A;c__Clostridia;o__Lachnospirales;f__Lachnospiraceae;g__;s__	Placement	taxonomic novelty determined using RED	N/A	89.38	11	0.917895	N/A
1344_bin.37.orig.fa	d__Bacteria;p__Firmicutes_A;c__Clostridia;o__Lachnospirales;f__Lachnospiraceae;g__UBA9502;s__	N/A	N/A	N/A	N/A	N/A	GCA_003506385.1	d__Bacteria;p__Firmicutes_A;c__Clostridia;o__Lachnospirales;f__Lachnospiraceae;g__UBA9502;s__UBA9502 sp003506385	76.6	0.13	d__Bacteria;p__Firmicutes_A;c__Clostridia;o__Lachnospirales;f__Lachnospiraceae;g__;s__	Placement	taxonomic novelty determined using RED	N/A	62.04	11	0.916724	N/A
1344_bin.20.strict.fa	d__Bacteria;p__Firmicutes_A;c__Clostridia;o__Lachnospirales;f__Lachnospiraceae;g__UBA9502;s__	N/A	N/A	N/A	N/A	N/A	GCA_003506385.1	d__Bacteria;p__Firmicutes_A;c__Clostridia;o__Lachnospirales;f__Lachnospiraceae;g__UBA9502;s__UBA9502 sp003506385	76.47	0.1	d__Bacteria;p__Firmicutes_A;c__Clostridia;o__Lachnospirales;f__Lachnospiraceae;g__;s__	Placement	taxonomic novelty determined using RED	N/A	69.64	11	0.916034	N/A
1342_bin.62.strict.fa	d__Bacteria;p__Firmicutes_A;c__Clostridia;o__Lachnospirales;f__Lachnospiraceae;g__UBA9502;s__	N/A	N/A	N/A	N/A	N/A	N/A	N/A	N/A	N/A	d__Bacteria;p__Firmicutes_A;c__Clostridia;o__Lachnospirales;f__Lachnospiraceae;g__;s__	Placement	taxonomic novelty determined using RED	N/A	63.93	11	0.888055	N/A
1342_bin.28.orig.fa	d__Bacteria;p__Firmicutes_A;c__Clostridia;o__Lachnospirales;f__Lachnospiraceae;g__;s__	N/A	N/A	N/A	N/A	N/A	N/A	N/A	N/A	N/A	d__Bacteria;p__Firmicutes_A;c__Clostridia;o__Lachnospirales;f__Lachnospiraceae;g__;s__	Placement	taxonomic classification fully defined by topology	N/A	94.38	11	0.858597	N/A
1208_bin.5.permissive.fa	d__Bacteria;p__Firmicutes_A;c__Clostridia;o__Lachnospirales;f__Lachnospiraceae;g__Clostridium_Q;s__	N/A	N/A	N/A	N/A	N/A	GCF_003024715.1	d__Bacteria;p__Firmicutes_A;c__Clostridia;o__Lachnospirales;f__Lachnospiraceae;g__Clostridium_Q;s__Clostridium_Q sp003024715	76.97	0.15	d__Bacteria;p__Firmicutes_A;c__Clostridia;o__Lachnospirales;f__Lachnospiraceae;g__Clostridium_Q;s__	Placement	taxonomic classification fully defined by topology	GCA_000435655.1, s__Clostridium_Q sp000435655, 95.0, 77.44, 0.17; GCF_000466485.1, s__Clostridium_Q symbiosum, 95.0, 77.31, 0.17; GCF_002160535.1, s__Clostridium_Q saccharolyticum, 95.0, 77.3, 0.15	80.34	11	0.926107	N/A
1345_bin.1.strict.fa	d__Bacteria;p__Firmicutes_A;c__Clostridia;o__Lachnospirales;f__Lachnospiraceae;g__Clostridium_Q;s__	N/A	N/A	N/A	N/A	N/A	GCF_003024715.1	d__Bacteria;p__Firmicutes_A;c__Clostridia;o__Lachnospirales;f__Lachnospiraceae;g__Clostridium_Q;s__Clostridium_Q sp003024715	77.12	0.15	d__Bacteria;p__Firmicutes_A;c__Clostridia;o__Lachnospirales;f__Lachnospiraceae;g__Clostridium_Q;s__	Placement	taxonomic classification fully defined by topology	GCA_000435655.1, s__Clostridium_Q sp000435655, 95.0, 77.43, 0.17; GCF_000466485.1, s__Clostridium_Q symbiosum, 95.0, 77.36, 0.16; GCF_002160535.1, s__Clostridium_Q saccharolyticum, 95.0, 77.29, 0.15	94.31	11	0.925671	N/A
1357_bin.6.orig.fa	d__Bacteria;p__Firmicutes_A;c__Clostridia;o__Lachnospirales;f__Lachnospiraceae;g__Clostridium_Q;s__	N/A	N/A	N/A	N/A	N/A	GCF_003024715.1	d__Bacteria;p__Firmicutes_A;c__Clostridia;o__Lachnospirales;f__Lachnospiraceae;g__Clostridium_Q;s__Clostridium_Q sp003024715	77.18	0.17	d__Bacteria;p__Firmicutes_A;c__Clostridia;o__Lachnospirales;f__Lachnospiraceae;g__Clostridium_Q;s__	Placement	taxonomic classification fully defined by topology	GCA_000435655.1, s__Clostridium_Q sp000435655, 95.0, 77.43, 0.17; GCF_002160535.1, s__Clostridium_Q saccharolyticum, 95.0, 77.41, 0.15; GCF_000466485.1, s__Clostridium_Q symbiosum, 95.0, 77.28, 0.15	91.94	11	0.925428	N/A
1340_bin.31.orig.fa	d__Bacteria;p__Firmicutes_A;c__Clostridia;o__Lachnospirales;f__Lachnospiraceae;g__Clostridium_Q;s__	N/A	N/A	N/A	N/A	N/A	GCF_003024715.1	d__Bacteria;p__Firmicutes_A;c__Clostridia;o__Lachnospirales;f__Lachnospiraceae;g__Clostridium_Q;s__Clostridium_Q sp003024715	77.24	0.15	d__Bacteria;p__Firmicutes_A;c__Clostridia;o__Lachnospirales;f__Lachnospiraceae;g__Clostridium_Q;s__	Placement	taxonomic classification fully defined by topology	GCF_000466485.1, s__Clostridium_Q symbiosum, 95.0, 77.16, 0.14; GCF_002160535.1, s__Clostridium_Q saccharolyticum, 95.0, 77.05, 0.14; GCA_000435655.1, s__Clostridium_Q sp000435655, 95.0, 77.02, 0.16	83.75	11	0.925348	N/A
1351_bin.1.strict.fa	d__Bacteria;p__Firmicutes_A;c__Clostridia;o__Lachnospirales;f__Lachnospiraceae;g__Clostridium_Q;s__	N/A	N/A	N/A	N/A	N/A	GCF_003024715.1	d__Bacteria;p__Firmicutes_A;c__Clostridia;o__Lachnospirales;f__Lachnospiraceae;g__Clostridium_Q;s__Clostridium_Q sp003024715	76.98	0.14	d__Bacteria;p__Firmicutes_A;c__Clostridia;o__Lachnospirales;f__Lachnospiraceae;g__Clostridium_Q;s__	Placement	taxonomic classification fully defined by topology	GCF_000466485.1, s__Clostridium_Q symbiosum, 95.0, 76.9, 0.19; GCA_000435655.1, s__Clostridium_Q sp000435655, 95.0, 76.76, 0.14; GCF_002160535.1, s__Clostridium_Q saccharolyticum, 95.0, 76.72, 0.15	65.22	11	0.924895	N/A
1257_bin.52.strict.fa	d__Bacteria;p__Firmicutes_A;c__Clostridia;o__Lachnospirales;f__Lachnospiraceae;g__;s__	N/A	N/A	N/A	N/A	N/A	N/A	N/A	N/A	N/A	d__Bacteria;p__Firmicutes_A;c__Clostridia;o__Lachnospirales;f__Lachnospiraceae;g__;s__	Placement	taxonomic novelty determined using RED	N/A	77.18	11	0.811195	N/A
1257_bin.59.orig.fa	d__Bacteria;p__Firmicutes_A;c__Clostridia;o__Lachnospirales;f__Anaerotignaceae;g__Anaerotignum;s__	N/A	N/A	N/A	N/A	N/A	GCA_000436415.1	d__Bacteria;p__Firmicutes_A;c__Clostridia;o__Lachnospirales;f__Anaerotignaceae;g__Anaerotignum;s__Anaerotignum sp000436415	77.58	0.24	d__Bacteria;p__Firmicutes_A;c__Clostridia;o__Lachnospirales;f__Anaerotignaceae;g__Anaerotignum;s__	Placement	taxonomic classification fully defined by topology	GCF_900142265.1, s__Anaerotignum lactatifermentans, 95.0, 77.67, 0.15; GCF_001304995.1, s__Anaerotignum sp001304995, 95.0, 77.62, 0.14	66.98	11	0.942774	N/A
1208_bin.44.strict.fa	d__Bacteria;p__Firmicutes_A;c__Clostridia;o__Lachnospirales;f__Anaerotignaceae;g__ASF356;s__	N/A	N/A	N/A	N/A	N/A	GCF_000364165.1	d__Bacteria;p__Firmicutes_A;c__Clostridia;o__Lachnospirales;f__Anaerotignaceae;g__ASF356;s__ASF356 sp000364165	90.69	0.9	d__Bacteria;p__Firmicutes_A;c__Clostridia;o__Lachnospirales;f__Anaerotignaceae;g__;s__	Placement	taxonomic novelty determined using RED	N/A	70	11	0.985761	N/A
1345_bin.30.orig.fa	d__Bacteria;p__Firmicutes_A;c__Clostridia;o__Lachnospirales;f__Anaerotignaceae;g__ASF356;s__	N/A	N/A	N/A	N/A	N/A	GCF_000364165.1	d__Bacteria;p__Firmicutes_A;c__Clostridia;o__Lachnospirales;f__Anaerotignaceae;g__ASF356;s__ASF356 sp000364165	90.7	0.81	d__Bacteria;p__Firmicutes_A;c__Clostridia;o__Lachnospirales;f__Anaerotignaceae;g__;s__	Placement	taxonomic novelty determined using RED	N/A	96.73	11	0.983934	N/A
1350_bin.6.orig.fa	d__Bacteria;p__Firmicutes_A;c__Clostridia;o__Lachnospirales;f__Anaerotignaceae;g__ASF356;s__	N/A	N/A	N/A	N/A	N/A	GCF_000364165.1	d__Bacteria;p__Firmicutes_A;c__Clostridia;o__Lachnospirales;f__Anaerotignaceae;g__ASF356;s__ASF356 sp000364165	83.81	0.76	d__Bacteria;p__Firmicutes_A;c__Clostridia;o__Lachnospirales;f__Anaerotignaceae;g__;s__	Placement	taxonomic novelty determined using RED	N/A	76.29	11	0.95556	N/A
1357_bin.31.strict.fa	d__Bacteria;p__Firmicutes_A;c__Clostridia;o__Lachnospirales;f__Anaerotignaceae;g__ASF356;s__	N/A	N/A	N/A	N/A	N/A	GCF_000364165.1	d__Bacteria;p__Firmicutes_A;c__Clostridia;o__Lachnospirales;f__Anaerotignaceae;g__ASF356;s__ASF356 sp000364165	83.77	0.76	d__Bacteria;p__Firmicutes_A;c__Clostridia;o__Lachnospirales;f__Anaerotignaceae;g__;s__	Placement	taxonomic novelty determined using RED	N/A	88.55	11	0.955057	N/A
1342_bin.48.orig.fa	d__Bacteria;p__Firmicutes_A;c__Clostridia;o__Lachnospirales;f__Anaerotignaceae;g__ASF356;s__	N/A	N/A	N/A	N/A	N/A	GCF_000364165.1	d__Bacteria;p__Firmicutes_A;c__Clostridia;o__Lachnospirales;f__Anaerotignaceae;g__ASF356;s__ASF356 sp000364165	83.99	0.72	d__Bacteria;p__Firmicutes_A;c__Clostridia;o__Lachnospirales;f__Anaerotignaceae;g__;s__	Placement	taxonomic novelty determined using RED	N/A	96.83	11	0.952956	N/A
1340_bin.8.strict.fa	d__Bacteria;p__Firmicutes_A;c__Clostridia;o__Lachnospirales;f__Anaerotignaceae;g__ASF356;s__	N/A	N/A	N/A	N/A	N/A	GCF_000364165.1	d__Bacteria;p__Firmicutes_A;c__Clostridia;o__Lachnospirales;f__Anaerotignaceae;g__ASF356;s__ASF356 sp000364165	83.66	0.77	d__Bacteria;p__Firmicutes_A;c__Clostridia;o__Lachnospirales;f__Anaerotignaceae;g__;s__	Placement	taxonomic novelty determined using RED	N/A	76.07	11	0.952904	N/A
1257_bin.29.orig.fa	d__Bacteria;p__Firmicutes_A;c__Clostridia;o__Lachnospirales;f__CAG-274;g__;s__	N/A	N/A	N/A	N/A	N/A	N/A	N/A	N/A	N/A	d__Bacteria;p__Firmicutes_A;c__Clostridia;o__Lachnospirales;f__;g__;s__	Placement	taxonomic novelty determined using RED	N/A	98.25	11	0.750749	N/A
1202_bin.21.strict.fa	d__Bacteria;p__Firmicutes_A;c__Clostridia;o__Lachnospirales;f__CAG-274;g__;s__	N/A	N/A	N/A	N/A	N/A	N/A	N/A	N/A	N/A	d__Bacteria;p__Firmicutes_A;c__Clostridia;o__Lachnospirales;f__;g__;s__	Placement	taxonomic novelty determined using RED	N/A	97.54	11	0.74992	N/A
1354_bin.34.orig.fa	d__Bacteria;p__Firmicutes_A;c__Clostridia;o__Lachnospirales;f__CAG-274;g__;s__	N/A	N/A	N/A	N/A	N/A	N/A	N/A	N/A	N/A	d__Bacteria;p__Firmicutes_A;c__Clostridia;o__Lachnospirales;f__;g__;s__	Placement	taxonomic novelty determined using RED	N/A	98.45	11	0.74982	N/A
1344_bin.9.strict.fa	d__Bacteria;p__Firmicutes_A;c__Clostridia;o__Lachnospirales;f__CAG-274;g__;s__	N/A	N/A	N/A	N/A	N/A	N/A	N/A	N/A	N/A	d__Bacteria;p__Firmicutes_A;c__Clostridia;o__Lachnospirales;f__;g__;s__	Placement	taxonomic novelty determined using RED	N/A	98.45	11	0.74982	N/A
1208_bin.8.orig.fa	d__Bacteria;p__Firmicutes_A;c__Clostridia;o__Lachnospirales;f__CAG-274;g__;s__	N/A	N/A	N/A	N/A	N/A	N/A	N/A	N/A	N/A	d__Bacteria;p__Firmicutes_A;c__Clostridia;o__Lachnospirales;f__;g__;s__	Placement	taxonomic novelty determined using RED	N/A	88.21	11	0.748342	N/A
1208_bin.12.orig.fa	d__Bacteria;p__Firmicutes_A;c__Clostridia;o__Monoglobales;f__UBA1381;g__CAG-41;s__	N/A	N/A	N/A	N/A	N/A	N/A	N/A	N/A	N/A	d__Bacteria;p__Firmicutes_A;c__Clostridia;o__Monoglobales;f__UBA1381;g__;s__	Placement	taxonomic novelty determined using RED	N/A	79.9	11	0.933747	N/A
1351_bin.9.permissive.fa	d__Bacteria;p__Firmicutes_A;c__Clostridia;o__Monoglobales;f__UBA1381;g__CAG-41;s__	N/A	N/A	N/A	N/A	N/A	N/A	N/A	N/A	N/A	d__Bacteria;p__Firmicutes_A;c__Clostridia;o__Monoglobales;f__UBA1381;g__;s__	Placement	taxonomic novelty determined using RED	N/A	95.08	11	0.932619	N/A
1342_bin.60.strict.fa	d__Bacteria;p__Firmicutes_A;c__Clostridia;o__Monoglobales;f__UBA1381;g__CAG-41;s__	N/A	N/A	N/A	N/A	N/A	N/A	N/A	N/A	N/A	d__Bacteria;p__Firmicutes_A;c__Clostridia;o__Monoglobales;f__UBA1381;g__;s__	Placement	taxonomic novelty determined using RED	N/A	80.24	11	0.932554	N/A
1202_bin.18.permissive.fa	d__Bacteria;p__Firmicutes_A;c__Clostridia;o__Monoglobales;f__UBA1381;g__CAG-41;s__	N/A	N/A	N/A	N/A	N/A	N/A	N/A	N/A	N/A	d__Bacteria;p__Firmicutes_A;c__Clostridia;o__Monoglobales;f__UBA1381;g__;s__	Placement	taxonomic novelty determined using RED	N/A	97.26	11	0.931965	N/A
1354_bin.36.orig.fa	d__Bacteria;p__Firmicutes_A;c__Clostridia;o__Monoglobales;f__UBA1381;g__CAG-41;s__	N/A	N/A	N/A	N/A	N/A	N/A	N/A	N/A	N/A	d__Bacteria;p__Firmicutes_A;c__Clostridia;o__Monoglobales;f__UBA1381;g__;s__	Placement	taxonomic novelty determined using RED	N/A	71.43	11	0.929473	N/A
1257_bin.61.strict.fa	d__Bacteria;p__Firmicutes_B;c__Dehalobacteriia;o__UBA4068;f__UBA5755;g__;s__	N/A	N/A	N/A	N/A	N/A	N/A	N/A	N/A	N/A	d__Bacteria;p__Firmicutes_B;c__Dehalobacteriia;o__UBA4068;f__UBA5755;g__;s__	Placement	taxonomic novelty determined using RED	N/A	87.52	11	0.814933	N/A
1345_bin.31.strict.fa	d__Bacteria;p__Firmicutes_B;c__Dehalobacteriia;o__UBA4068;f__UBA5755;g__;s__	N/A	N/A	N/A	N/A	N/A	N/A	N/A	N/A	N/A	d__Bacteria;p__Firmicutes_B;c__Dehalobacteriia;o__UBA4068;f__UBA5755;g__;s__	Placement	taxonomic novelty determined using RED	N/A	98.08	11	0.810827	N/A
1350_bin.26.strict.fa	d__Bacteria;p__Firmicutes_B;c__Dehalobacteriia;o__UBA4068;f__UBA5755;g__;s__	N/A	N/A	N/A	N/A	N/A	N/A	N/A	N/A	N/A	d__Bacteria;p__Firmicutes_B;c__Dehalobacteriia;o__UBA4068;f__UBA5755;g__;s__	Placement	taxonomic novelty determined using RED	N/A	96.09	11	0.810749	N/A
1202_bin.16.strict.fa	d__Bacteria;p__Firmicutes_B;c__Dehalobacteriia;o__UBA4068;f__UBA5755;g__;s__	N/A	N/A	N/A	N/A	N/A	N/A	N/A	N/A	N/A	d__Bacteria;p__Firmicutes_B;c__Dehalobacteriia;o__UBA4068;f__UBA5755;g__;s__	Placement	taxonomic novelty determined using RED	N/A	97.28	11	0.810167	N/A
1340_bin.49.orig.fa	d__Bacteria;p__Firmicutes_B;c__Dehalobacteriia;o__UBA4068;f__UBA5755;g__;s__	N/A	N/A	N/A	N/A	N/A	N/A	N/A	N/A	N/A	d__Bacteria;p__Firmicutes_B;c__Dehalobacteriia;o__UBA4068;f__UBA5755;g__;s__	Placement	taxonomic novelty determined using RED	N/A	98.1	11	0.809663	N/A
1357_bin.11.orig.fa	d__Bacteria;p__Firmicutes_B;c__Dehalobacteriia;o__UBA4068;f__UBA5755;g__;s__	N/A	N/A	N/A	N/A	N/A	N/A	N/A	N/A	N/A	d__Bacteria;p__Firmicutes_B;c__Dehalobacteriia;o__UBA4068;f__UBA5755;g__;s__	Placement	taxonomic novelty determined using RED	N/A	94.84	11	0.80925	N/A
1208_bin.13.strict.fa	d__Bacteria;p__Firmicutes_B;c__Dehalobacteriia;o__UBA4068;f__UBA5755;g__;s__	N/A	N/A	N/A	N/A	N/A	N/A	N/A	N/A	N/A	d__Bacteria;p__Firmicutes_B;c__Dehalobacteriia;o__UBA4068;f__UBA5755;g__;s__	Placement	taxonomic novelty determined using RED	N/A	93.93	11	0.809158	N/A
1342_bin.51.orig.fa	d__Bacteria;p__Firmicutes_B;c__Dehalobacteriia;o__UBA4068;f__UBA5755;g__;s__	N/A	N/A	N/A	N/A	N/A	N/A	N/A	N/A	N/A	d__Bacteria;p__Firmicutes_B;c__Dehalobacteriia;o__UBA4068;f__UBA5755;g__;s__	Placement	taxonomic novelty determined using RED	N/A	97.82	11	0.808857	N/A
1354_bin.39.orig.fa	d__Bacteria;p__Firmicutes_B;c__Dehalobacteriia;o__UBA4068;f__UBA5755;g__;s__	N/A	N/A	N/A	N/A	N/A	N/A	N/A	N/A	N/A	d__Bacteria;p__Firmicutes_B;c__Dehalobacteriia;o__UBA4068;f__UBA5755;g__;s__	Placement	taxonomic novelty determined using RED	N/A	79.42	11	0.807317	N/A
1344_bin.6.orig.fa	d__Bacteria;p__Firmicutes;c__Bacilli;o__Erysipelotrichales;f__Erysipelotrichaceae;g__;s__	N/A	N/A	N/A	N/A	N/A	N/A	N/A	N/A	N/A	d__Bacteria;p__Firmicutes;c__Bacilli;o__Erysipelotrichales;f__Erysipelotrichaceae;g__;s__	Placement	taxonomic novelty determined using RED	N/A	95.63	11	0.810657	N/A
1354_bin.11.strict.fa	d__Bacteria;p__Firmicutes;c__Bacilli;o__Erysipelotrichales;f__Erysipelotrichaceae;g__;s__	N/A	N/A	N/A	N/A	N/A	N/A	N/A	N/A	N/A	d__Bacteria;p__Firmicutes;c__Bacilli;o__Erysipelotrichales;f__Erysipelotrichaceae;g__;s__	Placement	taxonomic novelty determined using RED	N/A	94.88	11	0.810084	N/A
1342_bin.21.strict.fa	d__Bacteria;p__Firmicutes;c__Bacilli;o__RF39;f__CAG-611;g__;s__	N/A	N/A	N/A	N/A	N/A	N/A	N/A	N/A	N/A	d__Bacteria;p__Firmicutes;c__Bacilli;o__RF39;f__CAG-611;g__;s__	Placement	taxonomic novelty determined using RED	N/A	83.29	11	0.892651	N/A
1208_bin.22.strict.fa	d__Bacteria;p__Firmicutes;c__Bacilli;o__RF39;f__CAG-822;g__UBA5364;s__	N/A	N/A	N/A	N/A	N/A	N/A	N/A	N/A	N/A	d__Bacteria;p__Firmicutes;c__Bacilli;o__RF39;f__CAG-822;g__;s__	Placement	taxonomic novelty determined using RED	N/A	70.71	11	0.878647	N/A
1351_bin.7.orig.fa	d__Bacteria;p__Firmicutes;c__Bacilli;o__RF39;f__CAG-1000;g__CAG-776;s__	N/A	N/A	N/A	N/A	N/A	GCA_000438195.1	d__Bacteria;p__Firmicutes;c__Bacilli;o__RF39;f__CAG-1000;g__CAG-776;s__CAG-776 sp000438195	78.21	0.37	d__Bacteria;p__Firmicutes;c__Bacilli;o__RF39;f__CAG-1000;g__;s__	Placement	taxonomic novelty determined using RED	N/A	84.8	11	0.921409	N/A
1340_bin.22.orig.fa	d__Bacteria;p__Firmicutes;c__Bacilli;o__RF39;f__CAG-1000;g__CAG-776;s__	N/A	N/A	N/A	N/A	N/A	GCA_000438195.1	d__Bacteria;p__Firmicutes;c__Bacilli;o__RF39;f__CAG-1000;g__CAG-776;s__CAG-776 sp000438195	78.18	0.35	d__Bacteria;p__Firmicutes;c__Bacilli;o__RF39;f__CAG-1000;g__;s__	Placement	taxonomic novelty determined using RED	N/A	79.05	11	0.919254	N/A
1208_bin.39.orig.fa	d__Bacteria;p__Firmicutes;c__Bacilli;o__RF39;f__CAG-1000;g__CAG-776;s__	N/A	N/A	N/A	N/A	N/A	N/A	N/A	N/A	N/A	d__Bacteria;p__Firmicutes;c__Bacilli;o__RF39;f__CAG-1000;g__;s__	Placement	taxonomic novelty determined using RED	N/A	78.49	11	0.863089	N/A
1350_bin.21.strict.fa	d__Bacteria;p__Firmicutes;c__Bacilli;o__RF39;f__CAG-1000;g__CAG-776;s__	N/A	N/A	N/A	N/A	N/A	N/A	N/A	N/A	N/A	d__Bacteria;p__Firmicutes;c__Bacilli;o__RF39;f__CAG-1000;g__;s__	Placement	taxonomic novelty determined using RED	N/A	84.05	11	0.862437	N/A
1208_bin.3.orig.fa	d__Bacteria;p__Firmicutes;c__Bacilli;o__RF39;f__CAG-1000;g__CAG-582;s__	N/A	N/A	N/A	N/A	N/A	GCA_000435515.1	d__Bacteria;p__Firmicutes;c__Bacilli;o__RF39;f__CAG-1000;g__CAG-582;s__CAG-582 sp000435515	77.69	0.24	d__Bacteria;p__Firmicutes;c__Bacilli;o__RF39;f__CAG-1000;g__;s__	Placement	taxonomic novelty determined using RED	N/A	80.14	11	0.893673	N/A
1202_bin.29.permissive.fa	d__Bacteria;p__Firmicutes;c__Bacilli;o__RF39;f__CAG-1000;g__CAG-582;s__	N/A	N/A	N/A	N/A	N/A	GCA_000435515.1	d__Bacteria;p__Firmicutes;c__Bacilli;o__RF39;f__CAG-1000;g__CAG-582;s__CAG-582 sp000435515	77.79	0.26	d__Bacteria;p__Firmicutes;c__Bacilli;o__RF39;f__CAG-1000;g__;s__	Placement	taxonomic novelty determined using RED	N/A	82.64	11	0.892992	N/A
1351_bin.16.orig.fa	d__Bacteria;p__Firmicutes;c__Bacilli;o__RF39;f__CAG-1000;g__CAG-582;s__	N/A	N/A	N/A	N/A	N/A	GCA_000435515.1	d__Bacteria;p__Firmicutes;c__Bacilli;o__RF39;f__CAG-1000;g__CAG-582;s__CAG-582 sp000435515	77.58	0.24	d__Bacteria;p__Firmicutes;c__Bacilli;o__RF39;f__CAG-1000;g__;s__	Placement	taxonomic novelty determined using RED	N/A	83.13	11	0.892853	N/A
1257_bin.16.permissive.fa	d__Bacteria;p__Firmicutes;c__Bacilli;o__RF39;f__CAG-1000;g__CAG-582;s__	N/A	N/A	N/A	N/A	N/A	GCA_000435515.1	d__Bacteria;p__Firmicutes;c__Bacilli;o__RF39;f__CAG-1000;g__CAG-582;s__CAG-582 sp000435515	77.51	0.23	d__Bacteria;p__Firmicutes;c__Bacilli;o__RF39;f__CAG-1000;g__;s__	Placement	taxonomic novelty determined using RED	N/A	77.12	11	0.892092	N/A
1357_bin.12.orig.fa	d__Bacteria;p__Firmicutes;c__Bacilli;o__Acholeplasmatales;f__CAG-307;g__;s__	N/A	N/A	N/A	N/A	N/A	N/A	N/A	N/A	N/A	d__Bacteria;p__Firmicutes;c__Bacilli;o__Acholeplasmatales;f__CAG-307;g__;s__	Placement	taxonomic novelty determined using RED	N/A	93.12	11	0.828273	N/A
1202_bin.26.permissive.fa	d__Bacteria;p__Firmicutes;c__Bacilli;o__Acholeplasmatales;f__CAG-307;g__;s__	N/A	N/A	N/A	N/A	N/A	N/A	N/A	N/A	N/A	d__Bacteria;p__Firmicutes;c__Bacilli;o__Acholeplasmatales;f__CAG-307;g__;s__	Placement	taxonomic novelty determined using RED	N/A	93.12	11	0.828273	N/A
1340_bin.23.orig.fa	d__Bacteria;p__Firmicutes;c__Bacilli;o__Acholeplasmatales;f__CAG-307;g__;s__	N/A	N/A	N/A	N/A	N/A	N/A	N/A	N/A	N/A	d__Bacteria;p__Firmicutes;c__Bacilli;o__Acholeplasmatales;f__CAG-307;g__;s__	Placement	taxonomic novelty determined using RED	N/A	93.12	11	0.828247	N/A
1346_bin.2.strict.fa	d__Bacteria;p__Firmicutes;c__Bacilli;o__Acholeplasmatales;f__CAG-307;g__;s__	N/A	N/A	N/A	N/A	N/A	N/A	N/A	N/A	N/A	d__Bacteria;p__Firmicutes;c__Bacilli;o__Acholeplasmatales;f__CAG-307;g__;s__	Placement	taxonomic novelty determined using RED	N/A	92.88	11	0.828176	N/A
1257_bin.2.strict.fa	d__Bacteria;p__Firmicutes;c__Bacilli;o__Acholeplasmatales;f__CAG-307;g__;s__	N/A	N/A	N/A	N/A	N/A	N/A	N/A	N/A	N/A	d__Bacteria;p__Firmicutes;c__Bacilli;o__Acholeplasmatales;f__CAG-307;g__;s__	Placement	taxonomic novelty determined using RED	N/A	80.69	11	0.828019	N/A
1342_bin.58.orig.fa	d__Bacteria;p__Actinobacteriota;c__Coriobacteriia;o__Coriobacteriales;f__Atopobiaceae;g__;s__	N/A	N/A	N/A	N/A	N/A	N/A	N/A	N/A	N/A	d__Bacteria;p__Actinobacteriota;c__Coriobacteriia;o__Coriobacteriales;f__;g__;s__	Placement	taxonomic novelty determined using RED	N/A	94.29	11	0.767397	N/A
1346_bin.3.orig.fa	d__Bacteria;p__Actinobacteriota;c__Coriobacteriia;o__Coriobacteriales;f__Eggerthellaceae;g__Adlercreutzia;s__	N/A	N/A	N/A	N/A	N/A	GCF_000422625.1	d__Bacteria;p__Actinobacteriota;c__Coriobacteriia;o__Coriobacteriales;f__Eggerthellaceae;g__Adlercreutzia;s__Adlercreutzia mucosicola	89.22	0.7	d__Bacteria;p__Actinobacteriota;c__Coriobacteriia;o__Coriobacteriales;f__Eggerthellaceae;g__Adlercreutzia;s__	Placement	taxonomic classification fully defined by topology	GCF_000403355.2, s__Adlercreutzia caecimuris, 95.0, 91.09, 0.79; GCF_000478885.1, s__Adlercreutzia equolifaciens, 95.0, 83.23, 0.66	72.74	11	0.97866	N/A
1342_bin.16.strict.fa	d__Bacteria;p__Actinobacteriota;c__Coriobacteriia;o__Coriobacteriales;f__Eggerthellaceae;g__;s__	N/A	N/A	N/A	N/A	N/A	N/A	N/A	N/A	N/A	d__Bacteria;p__Actinobacteriota;c__Coriobacteriia;o__Coriobacteriales;f__Eggerthellaceae;g__;s__	Placement	taxonomic novelty determined using RED	N/A	95.89	11	0.880232	N/A
1208_bin.34.orig.fa	d__Bacteria;p__Actinobacteriota;c__Coriobacteriia;o__Coriobacteriales;f__Eggerthellaceae;g__;s__	N/A	N/A	N/A	N/A	N/A	N/A	N/A	N/A	N/A	d__Bacteria;p__Actinobacteriota;c__Coriobacteriia;o__Coriobacteriales;f__Eggerthellaceae;g__;s__	Placement	taxonomic novelty determined using RED	N/A	89.25	11	0.879865	N/A
1342_bin.61.orig.fa	d__Bacteria;p__Bacteroidota;c__Bacteroidia;o__Bacteroidales;f__Muribaculaceae;g__CAG-873;s__	N/A	N/A	N/A	N/A	N/A	N/A	N/A	N/A	N/A	d__Bacteria;p__Bacteroidota;c__Bacteroidia;o__Bacteroidales;f__Muribaculaceae;g__CAG-873;s__	Placement	taxonomic classification fully defined by topology	GCA_002493945.1, s__CAG-873 sp002493945, 95.0, 77.91, 0.26; GCA_002490635.1, s__CAG-873 sp002490635, 95.0, 77.8, 0.24; GCA_001689665.1, s__CAG-873 sp001689665, 95.0, 77.4, 0.16; GCA_001689415.1, s__CAG-873 sp001689415, 95.0, 77.36, 0.19; GCA_002491245.1, s__CAG-873 sp002491245, 95.0, 77.17, 0.17; GCA_002478045.1, s__CAG-873 sp002478045, 95.0, 77.15, 0.09; GCA_002633115.1, s__CAG-873 sp002633115, 95.0, 76.88, 0.12; GCA_001701165.1, s__CAG-873 sp001701165, 95.0, 76.67, 0.08	92.54	11	0.965537	N/A
1350_bin.18.orig.fa	d__Bacteria;p__Bacteroidota;c__Bacteroidia;o__Bacteroidales;f__Muribaculaceae;g__CAG-873;s__	N/A	N/A	N/A	N/A	N/A	N/A	N/A	N/A	N/A	d__Bacteria;p__Bacteroidota;c__Bacteroidia;o__Bacteroidales;f__Muribaculaceae;g__CAG-873;s__	Placement	taxonomic classification fully defined by topology	GCA_002493945.1, s__CAG-873 sp002493945, 95.0, 77.63, 0.17; GCA_001689415.1, s__CAG-873 sp001689415, 95.0, 77.41, 0.11; GCA_001689665.1, s__CAG-873 sp001689665, 95.0, 77.2, 0.11; GCA_002491245.1, s__CAG-873 sp002491245, 95.0, 76.96, 0.11; GCA_002478045.1, s__CAG-873 sp002478045, 95.0, 76.85, 0.1; GCA_002490635.1, s__CAG-873 sp002490635, 95.0, 76.8, 0.17; GCA_001701165.1, s__CAG-873 sp001701165, 95.0, 76.69, 0.08; GCA_002633115.1, s__CAG-873 sp002633115, 95.0, 76.04, 0.08	93.45	11	0.952536	N/A
1342_bin.8.orig.fa	d__Bacteria;p__Bacteroidota;c__Bacteroidia;o__Bacteroidales;f__Muribaculaceae;g__CAG-873;s__	N/A	N/A	N/A	N/A	N/A	N/A	N/A	N/A	N/A	d__Bacteria;p__Bacteroidota;c__Bacteroidia;o__Bacteroidales;f__Muribaculaceae;g__CAG-873;s__	Placement	taxonomic classification fully defined by topology	GCA_002493945.1, s__CAG-873 sp002493945, 95.0, 77.59, 0.18; GCA_001689415.1, s__CAG-873 sp001689415, 95.0, 77.29, 0.13; GCA_001689665.1, s__CAG-873 sp001689665, 95.0, 77.25, 0.11; GCA_002478045.1, s__CAG-873 sp002478045, 95.0, 76.98, 0.1; GCA_002491245.1, s__CAG-873 sp002491245, 95.0, 76.96, 0.12; GCA_002490635.1, s__CAG-873 sp002490635, 95.0, 76.89, 0.18; GCA_001701165.1, s__CAG-873 sp001701165, 95.0, 76.75, 0.08; GCA_002633115.1, s__CAG-873 sp002633115, 95.0, 76.23, 0.08	96.59	11	0.952514	N/A
1208_bin.15.orig.fa	d__Bacteria;p__Bacteroidota;c__Bacteroidia;o__Bacteroidales;f__Muribaculaceae;g__CAG-873;s__	N/A	N/A	N/A	N/A	N/A	N/A	N/A	N/A	N/A	d__Bacteria;p__Bacteroidota;c__Bacteroidia;o__Bacteroidales;f__Muribaculaceae;g__CAG-873;s__	Placement	taxonomic classification fully defined by topology	GCA_002493945.1, s__CAG-873 sp002493945, 95.0, 77.6, 0.18; GCA_001689415.1, s__CAG-873 sp001689415, 95.0, 77.32, 0.13; GCA_001689665.1, s__CAG-873 sp001689665, 95.0, 77.14, 0.12; GCA_002491245.1, s__CAG-873 sp002491245, 95.0, 77.06, 0.12; GCA_002478045.1, s__CAG-873 sp002478045, 95.0, 76.87, 0.1; GCA_002490635.1, s__CAG-873 sp002490635, 95.0, 76.84, 0.17; GCA_001701165.1, s__CAG-873 sp001701165, 95.0, 76.63, 0.08; GCA_002633115.1, s__CAG-873 sp002633115, 95.0, 76.05, 0.09	94.5	11	0.952445	N/A
1202_bin.42.strict.fa	d__Bacteria;p__Bacteroidota;c__Bacteroidia;o__Bacteroidales;f__Muribaculaceae;g__CAG-873;s__	N/A	N/A	N/A	N/A	N/A	N/A	N/A	N/A	N/A	d__Bacteria;p__Bacteroidota;c__Bacteroidia;o__Bacteroidales;f__Muribaculaceae;g__CAG-873;s__	Placement	taxonomic classification fully defined by topology	GCA_002493945.1, s__CAG-873 sp002493945, 95.0, 78.1, 0.22; GCA_001689665.1, s__CAG-873 sp001689665, 95.0, 77.77, 0.18; GCA_002490635.1, s__CAG-873 sp002490635, 95.0, 77.12, 0.2; GCA_002478045.1, s__CAG-873 sp002478045, 95.0, 77.01, 0.12; GCA_002633115.1, s__CAG-873 sp002633115, 95.0, 77.01, 0.15; GCA_001701165.1, s__CAG-873 sp001701165, 95.0, 76.94, 0.09; GCA_002491245.1, s__CAG-873 sp002491245, 95.0, 76.71, 0.13; GCA_001689415.1, s__CAG-873 sp001689415, 95.0, 76.57, 0.12	93.87	11	0.94613	N/A
1344_bin.1.orig.fa	d__Bacteria;p__Bacteroidota;c__Bacteroidia;o__Bacteroidales;f__Muribaculaceae;g__CAG-873;s__	N/A	N/A	N/A	N/A	N/A	N/A	N/A	N/A	N/A	d__Bacteria;p__Bacteroidota;c__Bacteroidia;o__Bacteroidales;f__Muribaculaceae;g__CAG-873;s__	Placement	taxonomic classification fully defined by topology	GCA_002493945.1, s__CAG-873 sp002493945, 95.0, 78.21, 0.22; GCA_001689665.1, s__CAG-873 sp001689665, 95.0, 77.89, 0.19; GCA_002478045.1, s__CAG-873 sp002478045, 95.0, 77.4, 0.12; GCA_001701165.1, s__CAG-873 sp001701165, 95.0, 77.2, 0.09; GCA_002633115.1, s__CAG-873 sp002633115, 95.0, 77.18, 0.15; GCA_002490635.1, s__CAG-873 sp002490635, 95.0, 77.05, 0.2; GCA_001689415.1, s__CAG-873 sp001689415, 95.0, 76.93, 0.12; GCA_002491245.1, s__CAG-873 sp002491245, 95.0, 76.76, 0.13	96.25	11	0.946106	N/A
1357_bin.1.strict.fa	d__Bacteria;p__Bacteroidota;c__Bacteroidia;o__Bacteroidales;f__Muribaculaceae;g__CAG-873;s__	N/A	N/A	N/A	N/A	N/A	N/A	N/A	N/A	N/A	d__Bacteria;p__Bacteroidota;c__Bacteroidia;o__Bacteroidales;f__Muribaculaceae;g__CAG-873;s__	Placement	taxonomic classification fully defined by topology	GCA_002493945.1, s__CAG-873 sp002493945, 95.0, 78.15, 0.22; GCA_001689665.1, s__CAG-873 sp001689665, 95.0, 77.81, 0.18; GCA_002478045.1, s__CAG-873 sp002478045, 95.0, 77.39, 0.11; GCA_002490635.1, s__CAG-873 sp002490635, 95.0, 77.08, 0.2; GCA_001689415.1, s__CAG-873 sp001689415, 95.0, 77.06, 0.11; GCA_002633115.1, s__CAG-873 sp002633115, 95.0, 77.03, 0.15; GCA_002491245.1, s__CAG-873 sp002491245, 95.0, 76.76, 0.13; GCA_001701165.1, s__CAG-873 sp001701165, 95.0, 76.76, 0.09	96.83	11	0.946079	N/A
1345_bin.2.orig.fa	d__Bacteria;p__Bacteroidota;c__Bacteroidia;o__Bacteroidales;f__Muribaculaceae;g__CAG-873;s__	N/A	N/A	N/A	N/A	N/A	N/A	N/A	N/A	N/A	d__Bacteria;p__Bacteroidota;c__Bacteroidia;o__Bacteroidales;f__Muribaculaceae;g__CAG-873;s__	Placement	taxonomic classification fully defined by topology	GCA_002493945.1, s__CAG-873 sp002493945, 95.0, 77.91, 0.21; GCA_001689665.1, s__CAG-873 sp001689665, 95.0, 77.55, 0.16; GCA_002478045.1, s__CAG-873 sp002478045, 95.0, 76.98, 0.11; GCA_002490635.1, s__CAG-873 sp002490635, 95.0, 76.91, 0.19; GCA_002633115.1, s__CAG-873 sp002633115, 95.0, 76.84, 0.13; GCA_001701165.1, s__CAG-873 sp001701165, 95.0, 76.78, 0.09; GCA_002491245.1, s__CAG-873 sp002491245, 95.0, 76.56, 0.13; GCA_001689415.1, s__CAG-873 sp001689415, 95.0, 76.56, 0.11	92.4	11	0.945918	N/A
1357_bin.55.orig.fa	d__Bacteria;p__Bacteroidota;c__Bacteroidia;o__Bacteroidales;f__Muribaculaceae;g__CAG-873;s__	N/A	N/A	N/A	N/A	N/A	N/A	N/A	N/A	N/A	d__Bacteria;p__Bacteroidota;c__Bacteroidia;o__Bacteroidales;f__Muribaculaceae;g__CAG-873;s__	Placement	taxonomic classification fully defined by topology	GCA_001701165.1, s__CAG-873 sp001701165, 95.0, 78.65, 0.1; GCA_002493945.1, s__CAG-873 sp002493945, 95.0, 77.51, 0.14; GCA_002490635.1, s__CAG-873 sp002490635, 95.0, 77.24, 0.18; GCA_001689665.1, s__CAG-873 sp001689665, 95.0, 77.1, 0.12; GCA_001689415.1, s__CAG-873 sp001689415, 95.0, 76.99, 0.1; GCA_002633115.1, s__CAG-873 sp002633115, 95.0, 76.68, 0.1; GCA_002491245.1, s__CAG-873 sp002491245, 95.0, 76.6, 0.08; GCA_002478045.1, s__CAG-873 sp002478045, 95.0, 76.34, 0.09	94.01	11	0.945546	N/A
1202_bin.43.orig.fa	d__Bacteria;p__Bacteroidota;c__Bacteroidia;o__Bacteroidales;f__Muribaculaceae;g__CAG-873;s__	N/A	N/A	N/A	N/A	N/A	N/A	N/A	N/A	N/A	d__Bacteria;p__Bacteroidota;c__Bacteroidia;o__Bacteroidales;f__Muribaculaceae;g__CAG-873;s__	Placement	taxonomic classification fully defined by topology	GCA_001701165.1, s__CAG-873 sp001701165, 95.0, 78.82, 0.1; GCA_002493945.1, s__CAG-873 sp002493945, 95.0, 77.4, 0.15; GCA_002490635.1, s__CAG-873 sp002490635, 95.0, 77.25, 0.17; GCA_001689665.1, s__CAG-873 sp001689665, 95.0, 77.0, 0.13; GCA_002633115.1, s__CAG-873 sp002633115, 95.0, 76.67, 0.1; GCA_002491245.1, s__CAG-873 sp002491245, 95.0, 76.63, 0.08; GCA_001689415.1, s__CAG-873 sp001689415, 95.0, 76.58, 0.1; GCA_002478045.1, s__CAG-873 sp002478045, 95.0, 76.42, 0.09	94.01	11	0.945546	N/A
1351_bin.21.orig.fa	d__Bacteria;p__Bacteroidota;c__Bacteroidia;o__Bacteroidales;f__Muribaculaceae;g__CAG-873;s__	N/A	N/A	N/A	N/A	N/A	N/A	N/A	N/A	N/A	d__Bacteria;p__Bacteroidota;c__Bacteroidia;o__Bacteroidales;f__Muribaculaceae;g__CAG-873;s__	Placement	taxonomic classification fully defined by topology	GCA_002493945.1, s__CAG-873 sp002493945, 95.0, 77.53, 0.18; GCA_002490635.1, s__CAG-873 sp002490635, 95.0, 77.09, 0.16; GCA_001689665.1, s__CAG-873 sp001689665, 95.0, 76.89, 0.16; GCA_002633115.1, s__CAG-873 sp002633115, 95.0, 76.57, 0.12; GCA_001701165.1, s__CAG-873 sp001701165, 95.0, 76.47, 0.09; GCA_001689415.1, s__CAG-873 sp001689415, 95.0, 76.44, 0.11; GCA_002478045.1, s__CAG-873 sp002478045, 95.0, 76.38, 0.1	75.67	11	0.947573	N/A
1340_bin.30.orig.fa	d__Bacteria;p__Bacteroidota;c__Bacteroidia;o__Bacteroidales;f__Muribaculaceae;g__CAG-873;s__	N/A	N/A	N/A	N/A	N/A	GCA_002633115.1	d__Bacteria;p__Bacteroidota;c__Bacteroidia;o__Bacteroidales;f__Muribaculaceae;g__CAG-873;s__CAG-873 sp002633115	77.89	0.24	d__Bacteria;p__Bacteroidota;c__Bacteroidia;o__Bacteroidales;f__Muribaculaceae;g__CAG-873;s__	Placement	taxonomic classification fully defined by topology	GCA_001689415.1, s__CAG-873 sp001689415, 95.0, 78.07, 0.1; GCA_002493945.1, s__CAG-873 sp002493945, 95.0, 77.66, 0.18; GCA_001689665.1, s__CAG-873 sp001689665, 95.0, 77.38, 0.19; GCA_002490635.1, s__CAG-873 sp002490635, 95.0, 76.98, 0.12; GCA_002478045.1, s__CAG-873 sp002478045, 95.0, 76.92, 0.08; GCA_001701165.1, s__CAG-873 sp001701165, 95.0, 76.66, 0.07; GCA_002491245.1, s__CAG-873 sp002491245, 95.0, 76.24, 0.1	91.81	11	0.969916	N/A
1357_bin.33.orig.fa	d__Bacteria;p__Bacteroidota;c__Bacteroidia;o__Bacteroidales;f__Muribaculaceae;g__Duncaniella;s__	N/A	N/A	N/A	N/A	N/A	GCA_001689575.1	d__Bacteria;p__Bacteroidota;c__Bacteroidia;o__Bacteroidales;f__Muribaculaceae;g__Duncaniella;s__Duncaniella sp001689575	80.5	0.44	d__Bacteria;p__Bacteroidota;c__Bacteroidia;o__Bacteroidales;f__Muribaculaceae;g__Duncaniella;s__	Placement	taxonomic classification fully defined by topology	GCA_001689495.1, s__Duncaniella sp001689495, 95.0, 79.44, 0.33; GCA_001701225.1, s__Duncaniella sp001701225, 95.0, 79.26, 0.26; GCF_003024805.1, s__Duncaniella muris, 95.0, 78.9, 0.25; GCA_002492665.1, s__Duncaniella sp002492665, 95.0, 78.67, 0.37; GCA_001689425.1, s__Duncaniella sp001689425, 95.0, 78.03, 0.2; GCA_002494015.1, s__Duncaniella sp002494015, 95.0, 77.71, 0.18	82.2	11	0.987597	N/A
1202_bin.39.orig.fa	d__Bacteria;p__Bacteroidota;c__Bacteroidia;o__Bacteroidales;f__Muribaculaceae;g__Duncaniella;s__	N/A	N/A	N/A	N/A	N/A	GCA_001689575.1	d__Bacteria;p__Bacteroidota;c__Bacteroidia;o__Bacteroidales;f__Muribaculaceae;g__Duncaniella;s__Duncaniella sp001689575	80.14	0.42	d__Bacteria;p__Bacteroidota;c__Bacteroidia;o__Bacteroidales;f__Muribaculaceae;g__Duncaniella;s__	Placement	taxonomic classification fully defined by topology	GCA_001689495.1, s__Duncaniella sp001689495, 95.0, 79.05, 0.31; GCA_001701225.1, s__Duncaniella sp001701225, 95.0, 78.77, 0.28; GCF_003024805.1, s__Duncaniella muris, 95.0, 78.6, 0.22; GCA_002492665.1, s__Duncaniella sp002492665, 95.0, 78.49, 0.44; GCA_001689425.1, s__Duncaniella sp001689425, 95.0, 77.99, 0.18; GCA_002494015.1, s__Duncaniella sp002494015, 95.0, 77.51, 0.17	88.65	11	0.987553	N/A
1340_bin.4.orig.fa	d__Bacteria;p__Bacteroidota;c__Bacteroidia;o__Bacteroidales;f__Muribaculaceae;g__Duncaniella;s__	N/A	N/A	N/A	N/A	N/A	GCA_001689575.1	d__Bacteria;p__Bacteroidota;c__Bacteroidia;o__Bacteroidales;f__Muribaculaceae;g__Duncaniella;s__Duncaniella sp001689575	79.72	0.42	d__Bacteria;p__Bacteroidota;c__Bacteroidia;o__Bacteroidales;f__Muribaculaceae;g__Duncaniella;s__	Placement	taxonomic classification fully defined by topology	GCA_001689495.1, s__Duncaniella sp001689495, 95.0, 78.69, 0.28; GCA_002492665.1, s__Duncaniella sp002492665, 95.0, 78.29, 0.45; GCA_001701225.1, s__Duncaniella sp001701225, 95.0, 78.21, 0.28; GCF_003024805.1, s__Duncaniella muris, 95.0, 78.07, 0.2; GCA_001689425.1, s__Duncaniella sp001689425, 95.0, 77.39, 0.17; GCA_002494015.1, s__Duncaniella sp002494015, 95.0, 76.93, 0.15	80.81	11	0.987493	N/A
1346_bin.24.orig.fa	d__Bacteria;p__Bacteroidota;c__Bacteroidia;o__Bacteroidales;f__Muribaculaceae;g__Duncaniella;s__	N/A	N/A	N/A	N/A	N/A	N/A	N/A	N/A	N/A	d__Bacteria;p__Bacteroidota;c__Bacteroidia;o__Bacteroidales;f__Muribaculaceae;g__Duncaniella;s__	Placement	taxonomic classification fully defined by topology	GCA_001689575.1, s__Duncaniella sp001689575, 95.0, 79.74, 0.4; GCA_001689495.1, s__Duncaniella sp001689495, 95.0, 78.7, 0.27; GCA_002492665.1, s__Duncaniella sp002492665, 95.0, 78.32, 0.43; GCA_001701225.1, s__Duncaniella sp001701225, 95.0, 78.25, 0.27; GCF_003024805.1, s__Duncaniella muris, 95.0, 78.04, 0.2; GCA_001689425.1, s__Duncaniella sp001689425, 95.0, 77.25, 0.16; GCA_002494015.1, s__Duncaniella sp002494015, 95.0, 76.91, 0.15	76.21	11	0.982746	N/A
1354_bin.29.orig.fa	d__Bacteria;p__Bacteroidota;c__Bacteroidia;o__Bacteroidales;f__Muribaculaceae;g__Duncaniella;s__	N/A	N/A	N/A	N/A	N/A	N/A	N/A	N/A	N/A	d__Bacteria;p__Bacteroidota;c__Bacteroidia;o__Bacteroidales;f__Muribaculaceae;g__Duncaniella;s__	Placement	taxonomic classification fully defined by topology	GCA_001689575.1, s__Duncaniella sp001689575, 95.0, 80.26, 0.43; GCA_001689495.1, s__Duncaniella sp001689495, 95.0, 79.26, 0.32; GCA_001701225.1, s__Duncaniella sp001701225, 95.0, 78.89, 0.26; GCF_003024805.1, s__Duncaniella muris, 95.0, 78.75, 0.24; GCA_002492665.1, s__Duncaniella sp002492665, 95.0, 78.51, 0.41; GCA_001689425.1, s__Duncaniella sp001689425, 95.0, 78.06, 0.19; GCA_002494015.1, s__Duncaniella sp002494015, 95.0, 77.53, 0.16	83.83	11	0.982451	N/A
1357_bin.41.orig.fa	d__Bacteria;p__Bacteroidota;c__Bacteroidia;o__Bacteroidales;f__Muribaculaceae;g__Duncaniella;s__	N/A	N/A	N/A	N/A	N/A	N/A	N/A	N/A	N/A	d__Bacteria;p__Bacteroidota;c__Bacteroidia;o__Bacteroidales;f__Muribaculaceae;g__Duncaniella;s__	Placement	taxonomic classification fully defined by topology	GCA_001689495.1, s__Duncaniella sp001689495, 95.0, 79.46, 0.37; GCA_001701225.1, s__Duncaniella sp001701225, 95.0, 78.69, 0.29; GCA_001689575.1, s__Duncaniella sp001689575, 95.0, 78.62, 0.3; GCF_003024805.1, s__Duncaniella muris, 95.0, 78.42, 0.26; GCA_001689425.1, s__Duncaniella sp001689425, 95.0, 78.22, 0.19; GCA_002494015.1, s__Duncaniella sp002494015, 95.0, 77.65, 0.17; GCA_002492665.1, s__Duncaniella sp002492665, 95.0, 77.1, 0.2	83.75	11	0.968932	N/A
1344_bin.40.orig.fa	d__Bacteria;p__Bacteroidota;c__Bacteroidia;o__Bacteroidales;f__Muribaculaceae;g__Duncaniella;s__	N/A	N/A	N/A	N/A	N/A	N/A	N/A	N/A	N/A	d__Bacteria;p__Bacteroidota;c__Bacteroidia;o__Bacteroidales;f__Muribaculaceae;g__Duncaniella;s__	Placement	taxonomic classification fully defined by topology	GCA_001689495.1, s__Duncaniella sp001689495, 95.0, 78.51, 0.3; GCA_001689575.1, s__Duncaniella sp001689575, 95.0, 77.71, 0.28; GCA_001701225.1, s__Duncaniella sp001701225, 95.0, 77.62, 0.25; GCF_003024805.1, s__Duncaniella muris, 95.0, 77.25, 0.22; GCA_002494015.1, s__Duncaniella sp002494015, 95.0, 77.05, 0.13; GCA_001689425.1, s__Duncaniella sp001689425, 95.0, 76.82, 0.15; GCA_002492665.1, s__Duncaniella sp002492665, 95.0, 76.6, 0.17	69.27	11	0.968699	N/A
1342_bin.35.orig.fa	d__Bacteria;p__Bacteroidota;c__Bacteroidia;o__Bacteroidales;f__Muribaculaceae;g__Duncaniella;s__	N/A	N/A	N/A	N/A	N/A	N/A	N/A	N/A	N/A	d__Bacteria;p__Bacteroidota;c__Bacteroidia;o__Bacteroidales;f__Muribaculaceae;g__Duncaniella;s__	Placement	taxonomic classification fully defined by topology	GCF_003024805.1, s__Duncaniella muris, 95.0, 79.27, 0.21; GCA_001689425.1, s__Duncaniella sp001689425, 95.0, 78.44, 0.2; GCA_002494015.1, s__Duncaniella sp002494015, 95.0, 77.81, 0.12; GCA_001701225.1, s__Duncaniella sp001701225, 95.0, 77.72, 0.12; GCA_001689575.1, s__Duncaniella sp001689575, 95.0, 77.71, 0.15; GCA_001689495.1, s__Duncaniella sp001689495, 95.0, 77.51, 0.11; GCA_002492665.1, s__Duncaniella sp002492665, 95.0, 77.17, 0.14	97	11	0.968509	N/A
1345_bin.44.orig.fa	d__Bacteria;p__Bacteroidota;c__Bacteroidia;o__Bacteroidales;f__Muribaculaceae;g__Duncaniella;s__	N/A	N/A	N/A	N/A	N/A	N/A	N/A	N/A	N/A	d__Bacteria;p__Bacteroidota;c__Bacteroidia;o__Bacteroidales;f__Muribaculaceae;g__Duncaniella;s__	Placement	taxonomic classification fully defined by topology	GCF_003024805.1, s__Duncaniella muris, 95.0, 78.67, 0.21; GCA_001689425.1, s__Duncaniella sp001689425, 95.0, 78.35, 0.2; GCA_002494015.1, s__Duncaniella sp002494015, 95.0, 77.82, 0.12; GCA_001701225.1, s__Duncaniella sp001701225, 95.0, 77.69, 0.12; GCA_001689575.1, s__Duncaniella sp001689575, 95.0, 77.62, 0.15; GCA_001689495.1, s__Duncaniella sp001689495, 95.0, 77.53, 0.11; GCA_002492665.1, s__Duncaniella sp002492665, 95.0, 77.17, 0.14	97	11	0.968508	N/A
1350_bin.40.orig.fa	d__Bacteria;p__Bacteroidota;c__Bacteroidia;o__Bacteroidales;f__Muribaculaceae;g__Duncaniella;s__	N/A	N/A	N/A	N/A	N/A	N/A	N/A	N/A	N/A	d__Bacteria;p__Bacteroidota;c__Bacteroidia;o__Bacteroidales;f__Muribaculaceae;g__Duncaniella;s__	Placement	taxonomic classification fully defined by topology	GCF_003024805.1, s__Duncaniella muris, 95.0, 79.44, 0.22; GCA_001689425.1, s__Duncaniella sp001689425, 95.0, 78.28, 0.21; GCA_002494015.1, s__Duncaniella sp002494015, 95.0, 77.78, 0.12; GCA_001701225.1, s__Duncaniella sp001701225, 95.0, 77.62, 0.13; GCA_001689575.1, s__Duncaniella sp001689575, 95.0, 77.56, 0.15; GCA_001689495.1, s__Duncaniella sp001689495, 95.0, 77.51, 0.11; GCA_002492665.1, s__Duncaniella sp002492665, 95.0, 77.08, 0.15	97	11	0.968508	N/A
1340_bin.52.orig.fa	d__Bacteria;p__Bacteroidota;c__Bacteroidia;o__Bacteroidales;f__Muribaculaceae;g__Duncaniella;s__	N/A	N/A	N/A	N/A	N/A	N/A	N/A	N/A	N/A	d__Bacteria;p__Bacteroidota;c__Bacteroidia;o__Bacteroidales;f__Muribaculaceae;g__Duncaniella;s__	Placement	taxonomic classification fully defined by topology	GCF_003024805.1, s__Duncaniella muris, 95.0, 78.45, 0.21; GCA_001689425.1, s__Duncaniella sp001689425, 95.0, 78.38, 0.2; GCA_002494015.1, s__Duncaniella sp002494015, 95.0, 77.93, 0.12; GCA_001701225.1, s__Duncaniella sp001701225, 95.0, 77.62, 0.13; GCA_001689575.1, s__Duncaniella sp001689575, 95.0, 77.52, 0.15; GCA_001689495.1, s__Duncaniella sp001689495, 95.0, 77.5, 0.11; GCA_002492665.1, s__Duncaniella sp002492665, 95.0, 77.13, 0.15	97	11	0.968508	N/A
1202_bin.46.orig.fa	d__Bacteria;p__Bacteroidota;c__Bacteroidia;o__Bacteroidales;f__Muribaculaceae;g__Duncaniella;s__	N/A	N/A	N/A	N/A	N/A	N/A	N/A	N/A	N/A	d__Bacteria;p__Bacteroidota;c__Bacteroidia;o__Bacteroidales;f__Muribaculaceae;g__Duncaniella;s__	Placement	taxonomic classification fully defined by topology	GCF_003024805.1, s__Duncaniella muris, 95.0, 78.48, 0.21; GCA_001689425.1, s__Duncaniella sp001689425, 95.0, 78.48, 0.2; GCA_002494015.1, s__Duncaniella sp002494015, 95.0, 77.98, 0.12; GCA_001689575.1, s__Duncaniella sp001689575, 95.0, 77.76, 0.15; GCA_001701225.1, s__Duncaniella sp001701225, 95.0, 77.66, 0.12; GCA_001689495.1, s__Duncaniella sp001689495, 95.0, 77.61, 0.11; GCA_002492665.1, s__Duncaniella sp002492665, 95.0, 77.14, 0.14	97	11	0.968508	N/A
1354_bin.38.orig.fa	d__Bacteria;p__Bacteroidota;c__Bacteroidia;o__Bacteroidales;f__Muribaculaceae;g__Duncaniella;s__	N/A	N/A	N/A	N/A	N/A	N/A	N/A	N/A	N/A	d__Bacteria;p__Bacteroidota;c__Bacteroidia;o__Bacteroidales;f__Muribaculaceae;g__Duncaniella;s__	Placement	taxonomic classification fully defined by topology	GCF_003024805.1, s__Duncaniella muris, 95.0, 78.59, 0.21; GCA_001689425.1, s__Duncaniella sp001689425, 95.0, 78.37, 0.21; GCA_002494015.1, s__Duncaniella sp002494015, 95.0, 77.77, 0.12; GCA_001689495.1, s__Duncaniella sp001689495, 95.0, 77.71, 0.11; GCA_001701225.1, s__Duncaniella sp001701225, 95.0, 77.67, 0.12; GCA_001689575.1, s__Duncaniella sp001689575, 95.0, 77.51, 0.15; GCA_002492665.1, s__Duncaniella sp002492665, 95.0, 77.15, 0.14	97	11	0.968508	N/A
1344_bin.44.orig.fa	d__Bacteria;p__Bacteroidota;c__Bacteroidia;o__Bacteroidales;f__Muribaculaceae;g__Duncaniella;s__	N/A	N/A	N/A	N/A	N/A	N/A	N/A	N/A	N/A	d__Bacteria;p__Bacteroidota;c__Bacteroidia;o__Bacteroidales;f__Muribaculaceae;g__Duncaniella;s__	Placement	taxonomic classification fully defined by topology	GCF_003024805.1, s__Duncaniella muris, 95.0, 78.51, 0.21; GCA_001689425.1, s__Duncaniella sp001689425, 95.0, 78.43, 0.21; GCA_002494015.1, s__Duncaniella sp002494015, 95.0, 77.78, 0.12; GCA_001701225.1, s__Duncaniella sp001701225, 95.0, 77.7, 0.12; GCA_001689495.1, s__Duncaniella sp001689495, 95.0, 77.51, 0.11; GCA_001689575.1, s__Duncaniella sp001689575, 95.0, 77.5, 0.15; GCA_002492665.1, s__Duncaniella sp002492665, 95.0, 77.09, 0.14	97	11	0.968508	N/A
1208_bin.46.orig.fa	d__Bacteria;p__Bacteroidota;c__Bacteroidia;o__Bacteroidales;f__Muribaculaceae;g__Duncaniella;s__	N/A	N/A	N/A	N/A	N/A	N/A	N/A	N/A	N/A	d__Bacteria;p__Bacteroidota;c__Bacteroidia;o__Bacteroidales;f__Muribaculaceae;g__Duncaniella;s__	Placement	taxonomic classification fully defined by topology	GCF_003024805.1, s__Duncaniella muris, 95.0, 79.16, 0.21; GCA_001689425.1, s__Duncaniella sp001689425, 95.0, 78.39, 0.2; GCA_002494015.1, s__Duncaniella sp002494015, 95.0, 77.73, 0.12; GCA_001701225.1, s__Duncaniella sp001701225, 95.0, 77.68, 0.12; GCA_001689575.1, s__Duncaniella sp001689575, 95.0, 77.63, 0.15; GCA_001689495.1, s__Duncaniella sp001689495, 95.0, 77.53, 0.11; GCA_002492665.1, s__Duncaniella sp002492665, 95.0, 77.09, 0.14	97	11	0.968508	N/A
1357_bin.23.orig.fa	d__Bacteria;p__Bacteroidota;c__Bacteroidia;o__Bacteroidales;f__Muribaculaceae;g__Paramuribaculum;s__	N/A	N/A	N/A	N/A	N/A	GCA_001689565.1	d__Bacteria;p__Bacteroidota;c__Bacteroidia;o__Bacteroidales;f__Muribaculaceae;g__Paramuribaculum;s__Paramuribaculum sp001689565	79.5	0.41	d__Bacteria;p__Bacteroidota;c__Bacteroidia;o__Bacteroidales;f__Muribaculaceae;g__Paramuribaculum;s__	Placement	taxonomic classification fully defined by topology	GCA_001701115.1, s__Paramuribaculum sp001701115, 95.0, 78.28, 0.27; GCA_000431155.1, s__Paramuribaculum sp000431155, 95.0, 77.69, 0.11; GCA_001689535.1, s__Paramuribaculum sp001689535, 95.0, 77.55, 0.14; GCF_003024815.1, s__Paramuribaculum intestinale, 95.0, 77.45, 0.21	96.85	11	0.984814	N/A
1350_bin.37.orig.fa	d__Bacteria;p__Bacteroidota;c__Bacteroidia;o__Bacteroidales;f__Muribaculaceae;g__Paramuribaculum;s__	N/A	N/A	N/A	N/A	N/A	N/A	N/A	N/A	N/A	d__Bacteria;p__Bacteroidota;c__Bacteroidia;o__Bacteroidales;f__Muribaculaceae;g__Paramuribaculum;s__	Placement	taxonomic classification fully defined by topology	GCA_001689535.1, s__Paramuribaculum sp001689535, 95.0, 77.67, 0.14; GCF_003024815.1, s__Paramuribaculum intestinale, 95.0, 77.6, 0.21; GCA_001689565.1, s__Paramuribaculum sp001689565, 95.0, 77.17, 0.09; GCA_000431155.1, s__Paramuribaculum sp000431155, 95.0, 77.13, 0.08; GCA_001701115.1, s__Paramuribaculum sp001701115, 95.0, 76.94, 0.08	91.71	11	0.941318	N/A
1257_bin.23.orig.fa	d__Bacteria;p__Bacteroidota;c__Bacteroidia;o__Bacteroidales;f__Muribaculaceae;g__Paramuribaculum;s__	N/A	N/A	N/A	N/A	N/A	N/A	N/A	N/A	N/A	d__Bacteria;p__Bacteroidota;c__Bacteroidia;o__Bacteroidales;f__Muribaculaceae;g__Paramuribaculum;s__	Placement	taxonomic classification fully defined by topology	GCA_001689535.1, s__Paramuribaculum sp001689535, 95.0, 77.79, 0.14; GCF_003024815.1, s__Paramuribaculum intestinale, 95.0, 77.66, 0.2; GCA_000431155.1, s__Paramuribaculum sp000431155, 95.0, 77.17, 0.08; GCA_001689565.1, s__Paramuribaculum sp001689565, 95.0, 77.16, 0.09; GCA_001701115.1, s__Paramuribaculum sp001701115, 95.0, 76.94, 0.08	91.71	11	0.941318	N/A
1344_bin.15.orig.fa	d__Bacteria;p__Bacteroidota;c__Bacteroidia;o__Bacteroidales;f__Muribaculaceae;g__Paramuribaculum;s__	N/A	N/A	N/A	N/A	N/A	N/A	N/A	N/A	N/A	d__Bacteria;p__Bacteroidota;c__Bacteroidia;o__Bacteroidales;f__Muribaculaceae;g__Paramuribaculum;s__	Placement	taxonomic classification fully defined by topology	GCA_001689565.1, s__Paramuribaculum sp001689565, 95.0, 78.05, 0.1; GCF_003024815.1, s__Paramuribaculum intestinale, 95.0, 77.6, 0.19; GCA_001689535.1, s__Paramuribaculum sp001689535, 95.0, 77.38, 0.14; GCA_001701115.1, s__Paramuribaculum sp001701115, 95.0, 77.13, 0.09; GCA_000431155.1, s__Paramuribaculum sp000431155, 95.0, 76.92, 0.08	97.32	11	0.941264	N/A
1346_bin.33.orig.fa	d__Bacteria;p__Bacteroidota;c__Bacteroidia;o__Bacteroidales;f__Muribaculaceae;g__Paramuribaculum;s__	N/A	N/A	N/A	N/A	N/A	N/A	N/A	N/A	N/A	d__Bacteria;p__Bacteroidota;c__Bacteroidia;o__Bacteroidales;f__Muribaculaceae;g__Paramuribaculum;s__	Placement	taxonomic classification fully defined by topology	GCF_003024815.1, s__Paramuribaculum intestinale, 95.0, 77.7, 0.2; GCA_001689535.1, s__Paramuribaculum sp001689535, 95.0, 77.68, 0.14; GCA_001689565.1, s__Paramuribaculum sp001689565, 95.0, 77.15, 0.09; GCA_000431155.1, s__Paramuribaculum sp000431155, 95.0, 77.1, 0.08; GCA_001701115.1, s__Paramuribaculum sp001701115, 95.0, 76.95, 0.08	95.79	11	0.941262	N/A
1342_bin.14.orig.fa	d__Bacteria;p__Bacteroidota;c__Bacteroidia;o__Bacteroidales;f__Muribaculaceae;g__Paramuribaculum;s__	N/A	N/A	N/A	N/A	N/A	N/A	N/A	N/A	N/A	d__Bacteria;p__Bacteroidota;c__Bacteroidia;o__Bacteroidales;f__Muribaculaceae;g__Paramuribaculum;s__	Placement	taxonomic classification fully defined by topology	GCA_001689535.1, s__Paramuribaculum sp001689535, 95.0, 77.71, 0.14; GCF_003024815.1, s__Paramuribaculum intestinale, 95.0, 77.65, 0.2; GCA_001689565.1, s__Paramuribaculum sp001689565, 95.0, 77.22, 0.09; GCA_000431155.1, s__Paramuribaculum sp000431155, 95.0, 77.1, 0.08; GCA_001701115.1, s__Paramuribaculum sp001701115, 95.0, 76.95, 0.08	95.69	11	0.941262	N/A
1345_bin.34.orig.fa	d__Bacteria;p__Bacteroidota;c__Bacteroidia;o__Bacteroidales;f__Muribaculaceae;g__Paramuribaculum;s__	N/A	N/A	N/A	N/A	N/A	GCA_001689535.1	d__Bacteria;p__Bacteroidota;c__Bacteroidia;o__Bacteroidales;f__Muribaculaceae;g__Paramuribaculum;s__Paramuribaculum sp001689535	77.73	0.14	d__Bacteria;p__Bacteroidota;c__Bacteroidia;o__Bacteroidales;f__Muribaculaceae;g__Paramuribaculum;s__	Placement	taxonomic classification fully defined by topology	GCF_003024815.1, s__Paramuribaculum intestinale, 95.0, 77.85, 0.21; GCA_001701115.1, s__Paramuribaculum sp001701115, 95.0, 77.09, 0.08; GCA_001689565.1, s__Paramuribaculum sp001689565, 95.0, 77.08, 0.1; GCA_000431155.1, s__Paramuribaculum sp000431155, 95.0, 77.08, 0.08	90.18	11	0.945216	N/A
1357_bin.34.orig.fa	d__Bacteria;p__Bacteroidota;c__Bacteroidia;o__Bacteroidales;f__Muribaculaceae;g__Paramuribaculum;s__	N/A	N/A	N/A	N/A	N/A	GCA_001689535.1	d__Bacteria;p__Bacteroidota;c__Bacteroidia;o__Bacteroidales;f__Muribaculaceae;g__Paramuribaculum;s__Paramuribaculum sp001689535	77.73	0.15	d__Bacteria;p__Bacteroidota;c__Bacteroidia;o__Bacteroidales;f__Muribaculaceae;g__Paramuribaculum;s__	Placement	taxonomic classification fully defined by topology	GCF_003024815.1, s__Paramuribaculum intestinale, 95.0, 77.7, 0.21; GCA_001689565.1, s__Paramuribaculum sp001689565, 95.0, 77.12, 0.09; GCA_000431155.1, s__Paramuribaculum sp000431155, 95.0, 77.11, 0.08; GCA_001701115.1, s__Paramuribaculum sp001701115, 95.0, 77.05, 0.08	91.01	11	0.945107	N/A
1340_bin.11.orig.fa	d__Bacteria;p__Bacteroidota;c__Bacteroidia;o__Bacteroidales;f__Muribaculaceae;g__Paramuribaculum;s__	N/A	N/A	N/A	N/A	N/A	GCA_001689535.1	d__Bacteria;p__Bacteroidota;c__Bacteroidia;o__Bacteroidales;f__Muribaculaceae;g__Paramuribaculum;s__Paramuribaculum sp001689535	77.68	0.14	d__Bacteria;p__Bacteroidota;c__Bacteroidia;o__Bacteroidales;f__Muribaculaceae;g__Paramuribaculum;s__	Placement	taxonomic classification fully defined by topology	GCF_003024815.1, s__Paramuribaculum intestinale, 95.0, 77.79, 0.21; GCA_000431155.1, s__Paramuribaculum sp000431155, 95.0, 77.16, 0.09; GCA_001689565.1, s__Paramuribaculum sp001689565, 95.0, 77.16, 0.09; GCA_001701115.1, s__Paramuribaculum sp001701115, 95.0, 77.01, 0.08	87.68	11	0.944628	N/A
1354_bin.2.orig.fa	d__Bacteria;p__Bacteroidota;c__Bacteroidia;o__Bacteroidales;f__Muribaculaceae;g__Paramuribaculum;s__	N/A	N/A	N/A	N/A	N/A	N/A	N/A	N/A	N/A	d__Bacteria;p__Bacteroidota;c__Bacteroidia;o__Bacteroidales;f__Muribaculaceae;g__;s__	Placement	taxonomic novelty determined using RED	N/A	89.35	11	0.933474	N/A
1208_bin.41.orig.fa	d__Bacteria;p__Bacteroidota;c__Bacteroidia;o__Bacteroidales;f__Muribaculaceae;g__K10;s__	N/A	N/A	N/A	N/A	N/A	N/A	N/A	N/A	N/A	d__Bacteria;p__Bacteroidota;c__Bacteroidia;o__Bacteroidales;f__Muribaculaceae;g__;s__	Placement	taxonomic novelty determined using RED	N/A	94.13	11	0.937261	N/A

### Sheet: GTDBTk Consensus Bins
user_genome	classification	fastani_reference	fastani_reference_radius	fastani_taxonomy	fastani_ani	fastani_af	closest_placement_reference	closest_placement_taxonomy	closest_placement_ani	closest_placement_af	pplacer_taxonomy	classification_method	note	other_related_references(genome_id,species_name,radius,ANI,AF)	aa_percent	translation_table	red_value	warnings
1357_bin.52.permissive.fa	d__Bacteria;p__Bacteroidota;c__Bacteroidia;o__Bacteroidales;f__Rikenellaceae;g__Alistipes;s__Alistipes sp002428825	GCA_002428825.1	95	d__Bacteria;p__Bacteroidota;c__Bacteroidia;o__Bacteroidales;f__Rikenellaceae;g__Alistipes;s__Alistipes sp002428825	98.46	0.9	GCA_002428825.1	d__Bacteria;p__Bacteroidota;c__Bacteroidia;o__Bacteroidales;f__Rikenellaceae;g__Alistipes;s__Alistipes sp002428825	98.46	0.9	d__Bacteria;p__Bacteroidota;c__Bacteroidia;o__Bacteroidales;f__Rikenellaceae;g__Alistipes;s__	ANI/Placement	topological placement and ANI have congruent species assignments	GCF_000312145.1, s__Alistipes senegalensis, 95.0, 81.04, 0.62; GCA_002358415.1, s__Alistipes sp002358415, 95.0, 80.84, 0.57; GCF_900083545.1, s__Alistipes sp900083545, 95.0, 80.81, 0.61; GCF_900107675.1, s__Alistipes timonensis, 95.0, 80.72, 0.55; GCF_000210575.1, s__Alistipes shahii, 95.0, 80.7, 0.64; GCF_900290115.1, s__Alistipes sp900290115, 95.0, 80.47, 0.57; GCF_000265365.1, s__Alistipes finegoldii, 95.0, 80.43, 0.57; GCA_001941065.1, s__Alistipes sp001941065, 95.0, 80.39, 0.58; GCA_000434235.1, s__Alistipes sp000434235, 95.0, 80.33, 0.51; GCF_002161445.1, s__Alistipes sp002161445, 95.0, 80.27, 0.54; GCF_000374505.1, s__Alistipes onderdonkii, 95.0, 80.19, 0.56; GCF_002159375.1, s__Alistipes sp002159375, 95.0, 79.91, 0.55; GCF_900021155.1, s__Alistipes sp900021155, 95.0, 79.52, 0.48; GCF_000311925.1, s__Alistipes obesi, 95.0, 79.18, 0.43; GCF_000154465.1, s__Alistipes putredinis, 95.0, 78.36, 0.33; GCA_002362235.1, s__Alistipes sp002362235, 95.0, 77.85, 0.26	95.69	11	N/A	N/A
1342_bin.25.orig.fa	d__Bacteria;p__Bacteroidota;c__Bacteroidia;o__Bacteroidales;f__Muribaculaceae;g__Duncaniella;s__Duncaniella sp001689575	GCA_001689575.1	95	d__Bacteria;p__Bacteroidota;c__Bacteroidia;o__Bacteroidales;f__Muribaculaceae;g__Duncaniella;s__Duncaniella sp001689575	98.45	0.86	GCA_001689575.1	d__Bacteria;p__Bacteroidota;c__Bacteroidia;o__Bacteroidales;f__Muribaculaceae;g__Duncaniella;s__Duncaniella sp001689575	98.45	0.86	d__Bacteria;p__Bacteroidota;c__Bacteroidia;o__Bacteroidales;f__Muribaculaceae;g__Duncaniella;s__	ANI/Placement	topological placement and ANI have congruent species assignments	GCA_001689495.1, s__Duncaniella sp001689495, 95.0, 79.49, 0.41; GCA_001701225.1, s__Duncaniella sp001701225, 95.0, 79.05, 0.3; GCA_002492665.1, s__Duncaniella sp002492665, 95.0, 78.67, 0.29; GCF_003024805.1, s__Duncaniella muris, 95.0, 78.6, 0.32; GCA_001689425.1, s__Duncaniella sp001689425, 95.0, 78.19, 0.24; GCA_002494015.1, s__Duncaniella sp002494015, 95.0, 77.99, 0.22	82.88	11	N/A	N/A
1346_bin.23.orig.fa	d__Bacteria;p__Bacteroidota;c__Bacteroidia;o__Bacteroidales;f__Muribaculaceae;g__CAG-485;s__CAG-485 sp002493045	GCA_002493045.1	95	d__Bacteria;p__Bacteroidota;c__Bacteroidia;o__Bacteroidales;f__Muribaculaceae;g__CAG-485;s__CAG-485 sp002493045	99.28	0.94	GCA_002493045.1	d__Bacteria;p__Bacteroidota;c__Bacteroidia;o__Bacteroidales;f__Muribaculaceae;g__CAG-485;s__CAG-485 sp002493045	99.28	0.94	d__Bacteria;p__Bacteroidota;c__Bacteroidia;o__Bacteroidales;f__Muribaculaceae;g__CAG-485;s__	ANI/Placement	topological placement and ANI have congruent species assignments	GCA_002361215.1, s__CAG-485 sp002361215, 95.0, 80.61, 0.12; GCA_002362485.1, s__CAG-485 sp002362485, 95.0, 79.85, 0.13; GCA_002493515.1, s__CAG-485 sp002493515, 95.0, 77.2, 0.13; GCA_002491945.1, s__CAG-485 sp002491945, 95.0, 76.62, 0.1; GCA_002361235.1, s__CAG-485 sp002361235, 95.0, 76.52, 0.08; GCA_001701075.1, s__CAG-485 sp001701075, 95.0, 76.3, 0.08; GCA_001701295.1, s__CAG-485 sp001701295, 95.0, 76.28, 0.07; GCA_002361155.1, s__CAG-485 sp002361155, 95.0, 76.28, 0.11; GCA_002491165.1, s__CAG-485 sp002491165, 95.0, 76.07, 0.07; GCA_001701105.1, s__CAG-485 sp001701105, 95.0, 75.93, 0.04	97.9	11	N/A	N/A
1257_bin.13.orig.fa	d__Bacteria;p__Actinobacteriota;c__Actinobacteria;o__Actinomycetales;f__Bifidobacteriaceae;g__Bifidobacterium;s__Bifidobacterium pseudolongum_A	GCF_000741295.1	95	d__Bacteria;p__Actinobacteriota;c__Actinobacteria;o__Actinomycetales;f__Bifidobacteriaceae;g__Bifidobacterium;s__Bifidobacterium pseudolongum_A	96.1	0.8	GCF_000741295.1	d__Bacteria;p__Actinobacteriota;c__Actinobacteria;o__Actinomycetales;f__Bifidobacteriaceae;g__Bifidobacterium;s__Bifidobacterium pseudolongum_A	96.1	0.8	d__Bacteria;p__Actinobacteriota;c__Actinobacteria;o__Actinomycetales;f__Bifidobacteriaceae;g__Bifidobacterium;s__	ANI/Placement	topological placement and ANI have congruent species assignments	GCF_000771225.1, s__Bifidobacterium pseudolongum, 95.0, 93.23, 0.82; GCF_002286915.1, s__Bifidobacterium italicum, 95.0, 82.92, 0.73; GCF_000741135.1, s__Bifidobacterium choerinum, 95.0, 82.92, 0.71; GCF_002286935.1, s__Bifidobacterium criceti, 95.0, 82.74, 0.66; GCF_002860345.1, s__Bifidobacterium anseris, 95.0, 82.66, 0.69; GCF_000741575.1, s__Bifidobacterium cuniculi, 95.0, 81.75, 0.6; GCF_000260715.1, s__Bifidobacterium animalis, 95.0, 81.21, 0.54; GCF_001042635.1, s__Bifidobacterium scardovii, 95.0, 80.93, 0.49; GCF_000741215.1, s__Bifidobacterium gallinarum, 95.0, 80.68, 0.39; GCF_002860365.1, s__Bifidobacterium parmae, 95.0, 80.62, 0.47; GCF_000741785.1, s__Bifidobacterium stellenboschense, 95.0, 80.55, 0.47; GCF_003024955.1, s__Bifidobacterium callitrichos_A, 95.0, 80.47, 0.46; GCF_000741165.1, s__Bifidobacterium biavatii, 95.0, 80.46, 0.47; GCF_001025135.1, s__Bifidobacterium bifidum, 95.0, 80.41, 0.36; GCF_001417815.1, s__Bifidobacterium aesculapii, 95.0, 80.4, 0.44; GCF_000771405.1, s__Bifidobacterium pullorum, 95.0, 80.34, 0.41; GCF_002259685.1, s__Bifidobacterium eulemuris, 95.0, 80.2, 0.44; GCF_002802875.1, s__Bifidobacterium sp002802875, 95.0, 80.16, 0.36; GCF_001895165.1, s__Bifidobacterium lemurum, 95.0, 80.15, 0.44; GCA_002451435.1, s__Bifidobacterium sp002451435, 95.0, 80.07, 0.35; GCF_000741175.1, s__Bifidobacterium callitrichos, 95.0, 80.05, 0.46; GCF_002234915.1, s__Bifidobacterium vansinderenii, 95.0, 79.98, 0.37; GCF_002259745.1, s__Bifidobacterium myosotis, 95.0, 79.93, 0.43; GCF_003129925.1, s__Bifidobacterium catulorum, 95.0, 79.85, 0.35; GCF_000741255.1, s__Bifidobacterium magnum, 95.0, 79.77, 0.35; GCF_000196555.1, s__Bifidobacterium longum, 95.0, 79.75, 0.36; GCF_003129905.1, s__Bifidobacterium callitrichidarum, 95.0, 79.64, 0.46; GCF_002802905.1, s__Bifidobacterium sp002802905, 95.0, 79.62, 0.4; GCF_000770925.1, s__Bifidobacterium ruminantium, 95.0, 79.61, 0.38; GCF_000010425.1, s__Bifidobacterium adolescentis, 95.0, 79.58, 0.39; GCF_000741695.1, s__Bifidobacterium reuteri, 95.0, 79.52, 0.34; GCF_000269965.1, s__Bifidobacterium infantis, 95.0, 79.51, 0.37; GCF_000741205.1, s__Bifidobacterium gallicum, 95.0, 79.34, 0.28; GCF_001025155.1, s__Bifidobacterium angulatum, 95.0, 79.27, 0.33; GCF_900129045.1, s__Bifidobacterium merycicum, 95.0, 79.25, 0.37; GCF_001042595.1, s__Bifidobacterium dentium, 95.0, 79.23, 0.32; GCF_002259645.1, s__Bifidobacterium tissieri, 95.0, 79.23, 0.36; GCF_000522505.1, s__Bifidobacterium moukalabense, 95.0, 79.2, 0.38; GCF_002860355.1, s__Bifidobacterium margollesii, 95.0, 79.16, 0.33; GCF_002802915.1, s__Bifidobacterium sp002802915, 95.0, 79.13, 0.29; GCF_001025195.1, s__Bifidobacterium catenulatum, 96.36, 79.12, 0.27; GCF_001025215.1, s__Bifidobacterium pseudocatenulatum, 95.0, 79.05, 0.32; GCF_000741775.1, s__Bifidobacterium subtile, 95.0, 79.05, 0.35; GCF_000800455.1, s__Bifidobacterium kashiwanohense_A, 95.2, 79.0, 0.29; GCF_000741495.1, s__Bifidobacterium thermophilum, 95.0, 78.99, 0.29; GCF_001025175.1, s__Bifidobacterium breve, 95.0, 78.99, 0.32; GCF_002742445.1, s__Bifidobacterium sp002742445, 95.0, 78.98, 0.29; GCF_000741455.1, s__Bifidobacterium thermacidophilum, 95.0, 78.95, 0.32; GCF_001042615.1, s__Bifidobacterium kashiwanohense, 96.36, 78.86, 0.29; GCF_000741715.1, s__Bifidobacterium saguini, 95.0, 78.82, 0.24; GCF_002860405.1, s__Bifidobacterium imperatoris, 95.0, 78.71, 0.25; GCF_002802865.1, s__Bifidobacterium sp002802865, 95.0, 78.68, 0.3; GCA_002298605.1, s__Bifidobacterium sp002298605, 95.0, 78.67, 0.3; GCF_000741535.1, s__Bifidobacterium boum, 95.0, 78.55, 0.26; GCF_000741285.1, s__Bifidobacterium mongoliense, 95.0, 78.51, 0.3; GCF_002259755.1, s__Bifidobacterium hapali, 95.0, 78.31, 0.21; GCF_001263395.1, s__Bifidobacterium actinocoloniiforme, 95.0, 78.17, 0.17; GCF_003202695.1, s__Bifidobacterium asteroides_G, 95.0, 78.15, 0.14; GCF_002715865.1, s__Bifidobacterium asteroides, 95.0, 78.01, 0.16; GCF_000967185.1, s__Bifidobacterium asteroides_B, 95.0, 77.99, 0.17; GCF_003202755.1, s__Bifidobacterium asteroides_F, 95.0, 77.97, 0.16; GCF_000741525.1, s__Bifidobacterium bohemicum, 95.0, 77.96, 0.19; GCF_000738005.1, s__Bifidobacterium crudilactis, 95.0, 77.89, 0.15; GCF_000741645.1, s__Bifidobacterium minimum, 95.0, 77.89, 0.22; GCF_000499285.1, s__Bifidobacterium sp000499285, 95.0, 77.83, 0.16; GCF_900094885.1, s__Bifidobacterium commune, 95.0, 77.8, 0.11; GCF_000499185.1, s__Bifidobacterium sp000499185, 95.0, 77.79, 0.16; GCF_000706765.1, s__Bifidobacterium indicum, 95.0, 77.79, 0.13; GCF_000967265.1, s__Bifidobacterium asteroides_A, 95.0, 77.74, 0.17; GCF_000741705.1, s__Bifidobacterium psychraerophilum, 95.0, 77.72, 0.16; GCF_000741765.1, s__Bifidobacterium tsurumiense, 95.0, 77.65, 0.07; GCF_003202715.1, s__Bifidobacterium asteroides_E, 95.0, 77.58, 0.18; GCF_000737845.1, s__Bifidobacterium bombi, 95.0, 76.7, 0.08	81.17	11	N/A	N/A
1345_bin.22.strict.fa	d__Bacteria;p__Firmicutes_A;c__Clostridia;o__Lachnospirales;f__Lachnospiraceae;g__14-2;s__14-2 sp000403315	GCF_000403315.2	95	d__Bacteria;p__Firmicutes_A;c__Clostridia;o__Lachnospirales;f__Lachnospiraceae;g__14-2;s__14-2 sp000403315	98.9	0.94	GCF_000403315.2	d__Bacteria;p__Firmicutes_A;c__Clostridia;o__Lachnospirales;f__Lachnospiraceae;g__14-2;s__14-2 sp000403315	98.9	0.94	d__Bacteria;p__Firmicutes_A;c__Clostridia;o__Lachnospirales;f__Lachnospiraceae;g__14-2;s__	ANI/Placement	topological placement and ANI have congruent species assignments	GCF_000403255.1, s__14-2 sp000403255, 95.0, 79.9, 0.41; GCF_000403845.2, s__14-2 sp000403845, 95.0, 78.85, 0.38; GCF_001940225.1, s__14-2 sp001940225, 95.0, 77.64, 0.1	93.41	11	N/A	N/A
1350_bin.17.permissive.fa	d__Bacteria;p__Verrucomicrobiota;c__Verrucomicrobiae;o__Verrucomicrobiales;f__Akkermansiaceae;g__Akkermansia;s__Akkermansia muciniphila	GCF_000020225.1	95	d__Bacteria;p__Verrucomicrobiota;c__Verrucomicrobiae;o__Verrucomicrobiales;f__Akkermansiaceae;g__Akkermansia;s__Akkermansia muciniphila	98.91	0.94	GCF_000020225.1	d__Bacteria;p__Verrucomicrobiota;c__Verrucomicrobiae;o__Verrucomicrobiales;f__Akkermansiaceae;g__Akkermansia;s__Akkermansia muciniphila	98.91	0.94	d__Bacteria;p__Verrucomicrobiota;c__Verrucomicrobiae;o__Verrucomicrobiales;f__Akkermansiaceae;g__Akkermansia;s__	ANI/Placement	topological placement and ANI have congruent species assignments	GCF_900184965.1, s__Akkermansia muciniphila_A, 95.0, 93.84, 0.86; GCF_002885095.1, s__Akkermansia muciniphila_B, 95.0, 87.34, 0.85; GCF_002884975.1, s__Akkermansia muciniphila_C, 95.0, 85.82, 0.84; GCF_001580195.1, s__Akkermansia sp001580195, 95.0, 82.32, 0.73; GCF_001683795.1, s__Akkermansia glycaniphila, 95.0, 77.26, 0.12	92.86	11	N/A	N/A
1351_bin.27.permissive.fa	d__Bacteria;p__Firmicutes;c__Bacilli;o__Haloplasmatales;f__Turicibacteraceae;g__Turicibacter;s__Turicibacter sp002311155	GCA_002311155.1	95	d__Bacteria;p__Firmicutes;c__Bacilli;o__Haloplasmatales;f__Turicibacteraceae;g__Turicibacter;s__Turicibacter sp002311155	99.09	0.9	GCA_002311155.1	d__Bacteria;p__Firmicutes;c__Bacilli;o__Haloplasmatales;f__Turicibacteraceae;g__Turicibacter;s__Turicibacter sp002311155	99.09	0.9	d__Bacteria;p__Firmicutes;c__Bacilli;o__Haloplasmatales;f__Turicibacteraceae;g__Turicibacter;s__	ANI/Placement	topological placement and ANI have congruent species assignments	GCA_002493395.1, s__Turicibacter sp002493395, 95.0, 83.73, 0.78; GCF_001543345.1, s__Turicibacter sp001543345, 95.0, 79.97, 0.46; GCF_000178255.1, s__Turicibacter sanguinis, 95.0, 79.2, 0.33	76.85	11	N/A	N/A
1345_bin.8.strict.fa	d__Bacteria;p__Firmicutes_A;c__Clostridia;o__Oscillospirales;f__Acutalibacteraceae;g__Acutalibacter;s__Acutalibacter muris	GCF_002201475.1	95	d__Bacteria;p__Firmicutes_A;c__Clostridia;o__Oscillospirales;f__Acutalibacteraceae;g__Acutalibacter;s__Acutalibacter muris	98.29	0.94	GCF_002201475.1	d__Bacteria;p__Firmicutes_A;c__Clostridia;o__Oscillospirales;f__Acutalibacteraceae;g__Acutalibacter;s__Acutalibacter muris	98.29	0.94	d__Bacteria;p__Firmicutes_A;c__Clostridia;o__Oscillospirales;f__Acutalibacteraceae;g__Acutalibacter;s__	ANI/Placement	topological placement and ANI have congruent species assignments	GCA_000435395.1, s__Acutalibacter sp000435395, 95.0, 78.25, 0.3; GCA_000432995.1, s__Acutalibacter sp000432995, 95.0, 77.15, 0.16; GCF_900048895.1, s__Acutalibacter timonensis, 95.0, 76.95, 0.11	98.19	11	N/A	N/A
1257_bin.7.orig.fa	d__Bacteria;p__Firmicutes_A;c__Clostridia;o__Lachnospirales;f__Lachnospiraceae;g__COE1;s__COE1 sp002490665	GCA_002490665.1	95	d__Bacteria;p__Firmicutes_A;c__Clostridia;o__Lachnospirales;f__Lachnospiraceae;g__COE1;s__COE1 sp002490665	95.82	0.8	GCA_002490665.1	d__Bacteria;p__Firmicutes_A;c__Clostridia;o__Lachnospirales;f__Lachnospiraceae;g__COE1;s__COE1 sp002490665	95.82	0.8	d__Bacteria;p__Firmicutes_A;c__Clostridia;o__Lachnospirales;f__Lachnospiraceae;g__COE1;s__	ANI/Placement	topological placement and ANI have congruent species assignments	GCF_000403215.1, s__COE1 sp000403215, 95.0, 79.88, 0.45; GCA_002491195.1, s__COE1 sp002491195, 95.0, 78.54, 0.32; GCA_002358575.1, s__COE1 sp002358575, 95.0, 78.47, 0.29; GCA_003513705.1, s__COE1 sp003513705, 95.0, 78.3, 0.22; GCF_000403335.2, s__COE1 sp000403335, 95.0, 78.09, 0.22; GCA_002492295.1, s__COE1 sp002492295, 95.0, 77.72, 0.23; GCA_001916965.1, s__COE1 sp001916965, 95.0, 77.55, 0.1	96.55	11	N/A	N/A
1357_bin.51.strict.fa	d__Bacteria;p__Firmicutes;c__Bacilli;o__Lactobacillales;f__Lactobacillaceae;g__Lactobacillus;s__Lactobacillus johnsonii	GCF_000159355.1	95	d__Bacteria;p__Firmicutes;c__Bacilli;o__Lactobacillales;f__Lactobacillaceae;g__Lactobacillus;s__Lactobacillus johnsonii	96.56	0.86	GCF_000159355.1	d__Bacteria;p__Firmicutes;c__Bacilli;o__Lactobacillales;f__Lactobacillaceae;g__Lactobacillus;s__Lactobacillus johnsonii	96.56	0.86	d__Bacteria;p__Firmicutes;c__Bacilli;o__Lactobacillales;f__Lactobacillaceae;g__Lactobacillus;s__	ANI/Placement	topological placement and ANI have congruent species assignments	GCF_001436695.1, s__Lactobacillus taiwanensis, 95.0, 87.62, 0.79; GCF_002158885.1, s__Lactobacillus gasseri_A, 95.0, 85.47, 0.75; GCF_000014425.1, s__Lactobacillus gasseri, 95.0, 85.33, 0.74; GCF_001435325.1, s__Lactobacillus intestinalis, 95.0, 80.89, 0.3; GCF_000296835.1, s__Lactobacillus hominis, 95.0, 80.45, 0.4; GCF_001591845.1, s__Lactobacillus acidophilus, 95.0, 79.45, 0.31; GCF_000178475.1, s__Lactobacillus amylolyticus, 95.0, 79.29, 0.23; GCF_002088015.1, s__Lactobacillus crispatus, 95.0, 79.14, 0.24; GCF_002911475.1, s__Lactobacillus sp002911475, 95.0, 79.11, 0.22; GCF_000160855.1, s__Lactobacillus helveticus, 95.0, 78.97, 0.25; GCF_002706375.1, s__Lactobacillus amylovorus, 95.0, 78.94, 0.23; GCF_000615445.1, s__Lactobacillus hamsteri, 95.0, 78.9, 0.25; GCF_000614735.1, s__Lactobacillus gallinarum, 95.0, 78.85, 0.25; GCF_001434335.1, s__Lactobacillus kalixensis, 95.0, 78.83, 0.25; GCF_000615285.1, s__Lactobacillus kitasatonis, 95.0, 78.8, 0.25; GCF_000296855.1, s__Lactobacillus gigeriorum, 95.0, 78.79, 0.17; GCF_900103655.1, s__Lactobacillus kefiranofaciens, 95.0, 78.66, 0.23; GCF_000159335.1, s__Lactobacillus jensenii_A, 95.0, 78.64, 0.22; GCF_001436305.1, s__Lactobacillus ultunensis, 95.0, 78.61, 0.25; GCF_000425905.1, s__Lactobacillus psittaci, 95.0, 78.44, 0.23; GCF_000297025.1, s__Lactobacillus pasteurii, 95.0, 78.24, 0.21; GCF_002837055.1, s__Lactobacillus apis, 95.0, 78.17, 0.15; GCF_001436455.1, s__Lactobacillus jensenii, 95.0, 78.12, 0.24; GCF_001436775.1, s__Lactobacillus acetotolerans, 95.0, 77.96, 0.2; GCF_002916935.1, s__Lactobacillus sp002916935, 95.0, 77.95, 0.14; GCF_000160875.1, s__Lactobacillus iners, 95.0, 77.72, 0.24; GCF_000970755.1, s__Lactobacillus kimbladii, 95.0, 77.55, 0.12; GCF_000970775.1, s__Lactobacillus melliventris, 95.0, 77.47, 0.11; GCF_900112665.1, s__Lactobacillus bombicola, 95.0, 77.41, 0.14; GCF_000970855.1, s__Lactobacillus helsingborgensis, 95.0, 77.31, 0.12; GCF_000967195.1, s__Lactobacillus kullabergensis, 95.0, 77.13, 0.12; GCA_002418055.1, s__Lactobacillus sp002418055, 95.0, 77.03, 0.15; GCF_000760615.1, s__Lactobacillus sp000760615, 95.0, 76.92, 0.12	96.69	11	N/A	N/A
1257_bin.36.orig.fa	d__Bacteria;p__Firmicutes_A;c__Clostridia;o__Lachnospirales;f__Lachnospiraceae;g__Acetatifactor;s__Acetatifactor muris	GCF_900248245.1	95	d__Bacteria;p__Firmicutes_A;c__Clostridia;o__Lachnospirales;f__Lachnospiraceae;g__Acetatifactor;s__Acetatifactor muris	98.69	0.93	GCF_900248245.1	d__Bacteria;p__Firmicutes_A;c__Clostridia;o__Lachnospirales;f__Lachnospiraceae;g__Acetatifactor;s__Acetatifactor muris	98.69	0.93	d__Bacteria;p__Firmicutes_A;c__Clostridia;o__Lachnospirales;f__Lachnospiraceae;g__Acetatifactor;s__	ANI/Placement	topological placement and ANI have congruent species assignments	GCA_002490995.1, s__Acetatifactor sp002490995, 95.0, 77.76, 0.29; GCA_003447295.1, s__Acetatifactor sp003447295, 95.0, 76.86, 0.1; GCA_900066565.1, s__Acetatifactor sp900066565, 95.0, 76.75, 0.1; GCA_900066365.1, s__Acetatifactor sp900066365, 95.0, 76.63, 0.11; GCA_002368865.1, s__Acetatifactor sp002368865, 95.0, 76.61, 0.09; GCA_002431915.1, s__Acetatifactor sp002431915, 95.0, 76.55, 0.1	83.33	11	N/A	N/A
1350_bin.11.orig.fa	d__Bacteria;p__Bacteroidota;c__Bacteroidia;o__Bacteroidales;f__Muribaculaceae;g__UBA7173;s__UBA7173 sp001689685	GCA_001689685.1	95	d__Bacteria;p__Bacteroidota;c__Bacteroidia;o__Bacteroidales;f__Muribaculaceae;g__UBA7173;s__UBA7173 sp001689685	99.65	0.94	GCA_001689685.1	d__Bacteria;p__Bacteroidota;c__Bacteroidia;o__Bacteroidales;f__Muribaculaceae;g__UBA7173;s__UBA7173 sp001689685	99.65	0.94	d__Bacteria;p__Bacteroidota;c__Bacteroidia;o__Bacteroidales;f__Muribaculaceae;g__UBA7173;s__	ANI/Placement	topological placement and ANI have congruent species assignments	GCA_001689485.1, s__UBA7173 sp001689485, 95.0, 79.22, 0.19; GCA_001701135.1, s__UBA7173 sp001701135, 95.0, 78.84, 0.35; GCA_002491305.1, s__UBA7173 sp002491305, 95.0, 78.5, 0.28	96.85	11	N/A	N/A
1351_bin.17.orig.fa	d__Bacteria;p__Bacteroidota;c__Bacteroidia;o__Bacteroidales;f__Muribaculaceae;g__CAG-485;s__CAG-485 sp002362485	GCA_002362485.1	95	d__Bacteria;p__Bacteroidota;c__Bacteroidia;o__Bacteroidales;f__Muribaculaceae;g__CAG-485;s__CAG-485 sp002362485	98.54	0.82	GCA_002362485.1	d__Bacteria;p__Bacteroidota;c__Bacteroidia;o__Bacteroidales;f__Muribaculaceae;g__CAG-485;s__CAG-485 sp002362485	98.54	0.82	d__Bacteria;p__Bacteroidota;c__Bacteroidia;o__Bacteroidales;f__Muribaculaceae;g__CAG-485;s__	ANI/Placement	topological placement and ANI have congruent species assignments	GCA_002493045.1, s__CAG-485 sp002493045, 95.0, 77.68, 0.1; GCA_001701295.1, s__CAG-485 sp001701295, 95.0, 77.16, 0.11; GCA_002493515.1, s__CAG-485 sp002493515, 95.0, 76.82, 0.11; GCA_002491945.1, s__CAG-485 sp002491945, 95.0, 76.71, 0.07; GCA_900321585.1, s__CAG-485 sp900321585, 95.0, 76.64, 0.13; GCA_002361235.1, s__CAG-485 sp002361235, 95.0, 76.58, 0.1; GCA_002361155.1, s__CAG-485 sp002361155, 95.0, 76.55, 0.13; GCA_002361215.1, s__CAG-485 sp002361215, 95.0, 76.34, 0.1; GCA_001701105.1, s__CAG-485 sp001701105, 95.0, 75.98, 0.07	96.96	11	N/A	N/A
1350_bin.10.orig.fa	d__Bacteria;p__Firmicutes_A;c__Clostridia;o__Lachnospirales;f__Lachnospiraceae;g__COE1;s__COE1 sp000403215	GCF_000403215.1	95	d__Bacteria;p__Firmicutes_A;c__Clostridia;o__Lachnospirales;f__Lachnospiraceae;g__COE1;s__COE1 sp000403215	98.7	0.95	GCF_000403215.1	d__Bacteria;p__Firmicutes_A;c__Clostridia;o__Lachnospirales;f__Lachnospiraceae;g__COE1;s__COE1 sp000403215	98.7	0.95	d__Bacteria;p__Firmicutes_A;c__Clostridia;o__Lachnospirales;f__Lachnospiraceae;g__COE1;s__	ANI/Placement	topological placement and ANI have congruent species assignments	GCA_002358575.1, s__COE1 sp002358575, 95.0, 79.6, 0.37; GCA_002490665.1, s__COE1 sp002490665, 95.0, 79.54, 0.39; GCA_002491195.1, s__COE1 sp002491195, 95.0, 78.91, 0.36; GCA_003513705.1, s__COE1 sp003513705, 95.0, 78.44, 0.3; GCA_001916965.1, s__COE1 sp001916965, 95.0, 77.98, 0.08; GCF_000403335.2, s__COE1 sp000403335, 95.0, 77.8, 0.22; GCA_002492295.1, s__COE1 sp002492295, 95.0, 77.29, 0.18	96.59	11	N/A	N/A
1346_bin.26.orig.fa	d__Bacteria;p__Firmicutes;c__Bacilli;o__Erysipelotrichales;f__Erysipelotrichaceae;g__Faecalibaculum;s__Faecalibaculum rodentium	GCF_001564455.1	95	d__Bacteria;p__Firmicutes;c__Bacilli;o__Erysipelotrichales;f__Erysipelotrichaceae;g__Faecalibaculum;s__Faecalibaculum rodentium	97.58	0.91	GCF_001564455.1	d__Bacteria;p__Firmicutes;c__Bacilli;o__Erysipelotrichales;f__Erysipelotrichaceae;g__Faecalibaculum;s__Faecalibaculum rodentium	97.58	0.91	d__Bacteria;p__Firmicutes;c__Bacilli;o__Erysipelotrichales;f__Erysipelotrichaceae;g__;s__	ANI/Placement	topological placement and ANI have congruent species assignments	N/A	96.59	11	N/A	N/A
1351_bin.19.orig.fa	d__Bacteria;p__Proteobacteria;c__Gammaproteobacteria;o__Burkholderiales;f__Burkholderiaceae;g__Parasutterella;s__Parasutterella excrementihominis	GCF_000205025.1	95	d__Bacteria;p__Proteobacteria;c__Gammaproteobacteria;o__Burkholderiales;f__Burkholderiaceae;g__Parasutterella;s__Parasutterella excrementihominis	98.42	0.85	GCF_000205025.1	d__Bacteria;p__Proteobacteria;c__Gammaproteobacteria;o__Burkholderiales;f__Burkholderiaceae;g__Parasutterella;s__Parasutterella excrementihominis	98.42	0.85	d__Bacteria;p__Proteobacteria;c__Gammaproteobacteria;o__Burkholderiales;f__Burkholderiaceae;g__Parasutterella;s__	ANI/Placement	topological placement and ANI have congruent species assignments	GCA_000980495.1, s__Parasutterella sp000980495, 95.0, 90.46, 0.91	99.07	11	N/A	N/A
1344_bin.43.orig.fa	d__Bacteria;p__Bacteroidota;c__Bacteroidia;o__Bacteroidales;f__Bacteroidaceae;g__Bacteroides;s__Bacteroides thetaiotaomicron	GCF_000011065.1	95	d__Bacteria;p__Bacteroidota;c__Bacteroidia;o__Bacteroidales;f__Bacteroidaceae;g__Bacteroides;s__Bacteroides thetaiotaomicron	98.14	0.81	GCF_000011065.1	d__Bacteria;p__Bacteroidota;c__Bacteroidia;o__Bacteroidales;f__Bacteroidaceae;g__Bacteroides;s__Bacteroides thetaiotaomicron	98.14	0.81	d__Bacteria;p__Bacteroidota;c__Bacteroidia;o__Bacteroidales;f__Bacteroidaceae;g__Bacteroides;s__	ANI/Placement	topological placement and ANI have congruent species assignments	GCF_900106755.1, s__Bacteroides faecis, 95.0, 89.38, 0.74; GCF_001688725.2, s__Bacteroides caecimuris, 95.0, 82.68, 0.48; GCA_000613385.1, s__Bacteroides acidifaciens, 95.0, 82.58, 0.51; GCF_000156195.1, s__Bacteroides finegoldii, 95.0, 82.31, 0.48; GCF_002222615.2, s__Bacteroides caccae, 95.0, 82.14, 0.52; GCA_000210075.1, s__Bacteroides xylanisolvens, 95.0, 81.97, 0.46; GCF_900130125.1, s__Bacteroides congonensis, 95.0, 81.86, 0.45; GCF_001314995.1, s__Bacteroides ovatus, 95.0, 81.86, 0.46; GCA_900066265.1, s__Bacteroides sp900066265, 95.0, 81.23, 0.43; GCF_900155865.1, s__Bacteroides bouchesdurhonensis, 95.0, 80.98, 0.37; GCF_000195635.1, s__Bacteroides fluxus, 95.0, 80.3, 0.21; GCF_000614145.1, s__Bacteroides faecichinchillae, 95.0, 80.06, 0.41; GCF_000381365.1, s__Bacteroides salyersiae, 95.0, 79.67, 0.25; GCF_000025985.1, s__Bacteroides fragilis, 95.0, 79.46, 0.23; GCF_000154525.1, s__Bacteroides stercoris, 95.0, 79.43, 0.23; GCF_000154205.1, s__Bacteroides uniformis, 95.0, 79.28, 0.2; GCF_000614165.1, s__Bacteroides stercorirosoris, 95.0, 79.19, 0.2; GCF_000613465.1, s__Bacteroides nordii, 95.0, 78.98, 0.21; GCF_002849695.1, s__Bacteroides fragilis_A, 95.0, 78.81, 0.23; GCF_000172175.1, s__Bacteroides intestinalis, 95.0, 78.79, 0.19; GCF_000513195.1, s__Bacteroides timonensis, 95.0, 78.72, 0.17; GCF_000428105.1, s__Bacteroides pyogenes, 95.0, 78.66, 0.31; GCF_000315485.1, s__Bacteroides oleiciplenus, 95.0, 78.65, 0.17; GCF_900129655.1, s__Bacteroides clarus, 95.0, 78.58, 0.23; GCF_000186225.1, s__Bacteroides helcogenes, 95.0, 78.56, 0.2; GCF_000517545.1, s__Bacteroides reticulotermitis, 95.0, 78.54, 0.26; GCA_000614125.1, s__Bacteroides rodentium, 95.0, 78.5, 0.19; GCF_000155815.1, s__Bacteroides eggerthii, 95.0, 78.38, 0.21; GCF_000511775.1, s__Bacteroides pyogenes_A, 95.0, 78.36, 0.29; GCF_000158035.1, s__Bacteroides cellulosilyticus, 95.0, 78.3, 0.18; GCF_000374365.1, s__Bacteroides gallinarum, 95.0, 78.23, 0.16; GCF_000499785.1, s__Bacteroides neonati, 95.0, 78.09, 0.15; GCF_900130135.1, s__Bacteroides togonis, 95.0, 78.06, 0.15; GCF_900108345.1, s__Bacteroides ndongoniae, 95.0, 77.98, 0.16; GCF_900241005.1, s__Bacteroides cutis, 95.0, 77.98, 0.22; GCA_003545565.1, s__Bacteroides sp003545565, 95.0, 77.97, 0.24; GCA_002471185.1, s__Bacteroides sp002471185, 95.0, 77.96, 0.13; GCA_000437135.1, s__Bacteroides intestinalis_A, 95.0, 77.82, 0.19; GCF_900128475.1, s__Bacteroides massiliensis, 95.0, 77.77, 0.15; GCF_002998535.1, s__Bacteroides heparinolyticus, 95.0, 77.77, 0.18; GCA_002491635.1, s__Bacteroides sp002491635, 95.0, 77.74, 0.2; GCA_002471195.1, s__Bacteroides sp002471195, 95.0, 77.69, 0.1; GCF_002998435.1, s__Bacteroides zoogleoformans, 95.0, 77.66, 0.17; GCA_002293435.1, s__Bacteroides sp002293435, 95.0, 77.39, 0.18; GCF_002160055.1, s__Bacteroides sp002160055, 95.0, 77.32, 0.1; GCF_000428125.1, s__Bacteroides graminisolvens, 95.0, 77.3, 0.13; GCF_900128905.1, s__Bacteroides luti, 95.0, 77.23, 0.09; GCF_900104585.1, s__Bacteroides ihuae, 95.0, 77.22, 0.13; GCA_002307035.1, s__Bacteroides sp002307035, 95.0, 76.93, 0.14	97.92	11	N/A	N/A
1208_bin.24.orig.fa	d__Bacteria;p__Firmicutes_A;c__Clostridia;o__Lachnospirales;f__Lachnospiraceae;g__COE1;s__COE1 sp002358575	GCA_002358575.1	95	d__Bacteria;p__Firmicutes_A;c__Clostridia;o__Lachnospirales;f__Lachnospiraceae;g__COE1;s__COE1 sp002358575	99.03	0.83	GCA_002358575.1	d__Bacteria;p__Firmicutes_A;c__Clostridia;o__Lachnospirales;f__Lachnospiraceae;g__COE1;s__COE1 sp002358575	99.03	0.83	d__Bacteria;p__Firmicutes_A;c__Clostridia;o__Lachnospirales;f__Lachnospiraceae;g__COE1;s__	ANI/Placement	topological placement and ANI have congruent species assignments	GCA_003513705.1, s__COE1 sp003513705, 95.0, 86.33, 0.6; GCF_000403215.1, s__COE1 sp000403215, 95.0, 79.58, 0.45; GCA_002491195.1, s__COE1 sp002491195, 95.0, 78.0, 0.3; GCF_000403335.2, s__COE1 sp000403335, 95.0, 77.94, 0.18; GCA_002490665.1, s__COE1 sp002490665, 95.0, 77.88, 0.26; GCA_002492295.1, s__COE1 sp002492295, 95.0, 77.05, 0.15; GCA_001916965.1, s__COE1 sp001916965, 95.0, 77.02, 0.08	76.92	11	N/A	N/A
1354_bin.27.orig.fa	d__Bacteria;p__Firmicutes_A;c__Clostridia;o__Lachnospirales;f__Lachnospiraceae;g__Hungatella_A;s__Hungatella_A sp002358555	GCA_002358555.1	95	d__Bacteria;p__Firmicutes_A;c__Clostridia;o__Lachnospirales;f__Lachnospiraceae;g__Hungatella_A;s__Hungatella_A sp002358555	99.22	0.89	GCA_002358555.1	d__Bacteria;p__Firmicutes_A;c__Clostridia;o__Lachnospirales;f__Lachnospiraceae;g__Hungatella_A;s__Hungatella_A sp002358555	99.22	0.89	d__Bacteria;p__Firmicutes_A;c__Clostridia;o__Lachnospirales;f__Lachnospiraceae;g__Hungatella_A;s__	ANI/Placement	topological placement and ANI have congruent species assignments	GCF_000235505.1, s__Hungatella_A hathewayi, 95.0, 77.57, 0.07	98.55	11	N/A	N/A
1340_bin.44.orig.fa	d__Bacteria;p__Firmicutes_A;c__Clostridia;o__Lachnospirales;f__Lachnospiraceae;g__14-2;s__14-2 sp000403315	GCF_000403315.2	95	d__Bacteria;p__Firmicutes_A;c__Clostridia;o__Lachnospirales;f__Lachnospiraceae;g__14-2;s__14-2 sp000403315	98.95	0.93	GCF_000403315.2	d__Bacteria;p__Firmicutes_A;c__Clostridia;o__Lachnospirales;f__Lachnospiraceae;g__14-2;s__14-2 sp000403315	98.95	0.93	d__Bacteria;p__Firmicutes_A;c__Clostridia;o__Lachnospirales;f__Lachnospiraceae;g__14-2;s__	ANI/Placement	topological placement and ANI have congruent species assignments	GCF_000403255.1, s__14-2 sp000403255, 95.0, 79.78, 0.4; GCF_000403845.2, s__14-2 sp000403845, 95.0, 78.95, 0.39; GCF_001940225.1, s__14-2 sp001940225, 95.0, 77.3, 0.1	96.19	11	N/A	N/A
1257_bin.11.orig.fa	d__Bacteria;p__Firmicutes_A;c__Clostridia;o__Lachnospirales;f__Lachnospiraceae;g__COE1;s__COE1 sp000403215	GCF_000403215.1	95	d__Bacteria;p__Firmicutes_A;c__Clostridia;o__Lachnospirales;f__Lachnospiraceae;g__COE1;s__COE1 sp000403215	98.06	0.93	GCF_000403215.1	d__Bacteria;p__Firmicutes_A;c__Clostridia;o__Lachnospirales;f__Lachnospiraceae;g__COE1;s__COE1 sp000403215	98.06	0.93	d__Bacteria;p__Firmicutes_A;c__Clostridia;o__Lachnospirales;f__Lachnospiraceae;g__COE1;s__	ANI/Placement	topological placement and ANI have congruent species assignments	GCA_002490665.1, s__COE1 sp002490665, 95.0, 79.26, 0.39; GCA_002358575.1, s__COE1 sp002358575, 95.0, 79.23, 0.41; GCA_002491195.1, s__COE1 sp002491195, 95.0, 78.76, 0.37; GCA_003513705.1, s__COE1 sp003513705, 95.0, 78.34, 0.28; GCF_000403335.2, s__COE1 sp000403335, 95.0, 77.64, 0.2; GCA_001916965.1, s__COE1 sp001916965, 95.0, 77.39, 0.09; GCA_002492295.1, s__COE1 sp002492295, 95.0, 77.19, 0.17	88.29	11	N/A	N/A
1342_bin.50.orig.fa	d__Bacteria;p__Firmicutes_A;c__Clostridia;o__Oscillospirales;f__Ruminococcaceae;g__Anaerotruncus;s__Anaerotruncus sp000403395	GCF_000403395.2	95	d__Bacteria;p__Firmicutes_A;c__Clostridia;o__Oscillospirales;f__Ruminococcaceae;g__Anaerotruncus;s__Anaerotruncus sp000403395	98.91	0.93	GCF_000403395.2	d__Bacteria;p__Firmicutes_A;c__Clostridia;o__Oscillospirales;f__Ruminococcaceae;g__Anaerotruncus;s__Anaerotruncus sp000403395	98.91	0.93	d__Bacteria;p__Firmicutes_A;c__Clostridia;o__Oscillospirales;f__Ruminococcaceae;g__Anaerotruncus;s__	ANI/Placement	topological placement and ANI have congruent species assignments	GCF_900199635.1, s__Anaerotruncus sp900199635, 95.0, 77.78, 0.18; GCF_900078395.1, s__Anaerotruncus rubiinfantis, 95.0, 77.53, 0.19; GCF_900186535.1, s__Anaerotruncus massiliensis, 95.0, 77.13, 0.14; GCF_000154565.1, s__Anaerotruncus colihominis, 95.0, 76.98, 0.13	94.27	11	N/A	N/A
1357_bin.25.strict.fa	d__Bacteria;p__Bacteroidota;c__Bacteroidia;o__Bacteroidales;f__Muribaculaceae;g__UBA7173;s__UBA7173 sp001689485	GCA_001689485.1	95	d__Bacteria;p__Bacteroidota;c__Bacteroidia;o__Bacteroidales;f__Muribaculaceae;g__UBA7173;s__UBA7173 sp001689485	99.12	0.88	GCA_001689485.1	d__Bacteria;p__Bacteroidota;c__Bacteroidia;o__Bacteroidales;f__Muribaculaceae;g__UBA7173;s__UBA7173 sp001689485	99.12	0.88	d__Bacteria;p__Bacteroidota;c__Bacteroidia;o__Bacteroidales;f__Muribaculaceae;g__UBA7173;s__	ANI/Placement	topological placement and ANI have congruent species assignments	GCA_002491305.1, s__UBA7173 sp002491305, 95.0, 77.77, 0.18; GCA_001701135.1, s__UBA7173 sp001701135, 95.0, 77.66, 0.17; GCA_001689685.1, s__UBA7173 sp001689685, 95.0, 77.45, 0.16	96.96	11	N/A	N/A
1351_bin.14.orig.fa	d__Bacteria;p__Firmicutes_A;c__Clostridia;o__Oscillospirales;f__Acutalibacteraceae;g__Acutalibacter;s__Acutalibacter muris	GCF_002201475.1	95	d__Bacteria;p__Firmicutes_A;c__Clostridia;o__Oscillospirales;f__Acutalibacteraceae;g__Acutalibacter;s__Acutalibacter muris	98.54	0.93	GCF_002201475.1	d__Bacteria;p__Firmicutes_A;c__Clostridia;o__Oscillospirales;f__Acutalibacteraceae;g__Acutalibacter;s__Acutalibacter muris	98.54	0.93	d__Bacteria;p__Firmicutes_A;c__Clostridia;o__Oscillospirales;f__Acutalibacteraceae;g__Acutalibacter;s__	ANI/Placement	topological placement and ANI have congruent species assignments	GCA_000435395.1, s__Acutalibacter sp000435395, 95.0, 77.98, 0.28; GCA_000432995.1, s__Acutalibacter sp000432995, 95.0, 76.94, 0.15; GCF_900048895.1, s__Acutalibacter timonensis, 95.0, 76.35, 0.11	93.57	11	N/A	N/A
1342_bin.9.orig.fa	d__Bacteria;p__Firmicutes_A;c__Clostridia;o__Lachnospirales;f__Lachnospiraceae;g__Dorea;s__Dorea sp000403455	GCF_000403455.2	95	d__Bacteria;p__Firmicutes_A;c__Clostridia;o__Lachnospirales;f__Lachnospiraceae;g__Dorea;s__Dorea sp000403455	98.05	0.92	GCF_000403455.2	d__Bacteria;p__Firmicutes_A;c__Clostridia;o__Lachnospirales;f__Lachnospiraceae;g__Dorea;s__Dorea sp000403455	98.05	0.92	d__Bacteria;p__Firmicutes_A;c__Clostridia;o__Lachnospirales;f__Lachnospiraceae;g__Dorea;s__	ANI/Placement	topological placement and ANI have congruent species assignments	GCF_000154505.1, s__Dorea scindens, 95.0, 77.83, 0.2; GCF_900312975.1, s__Dorea sp900312975, 95.0, 77.69, 0.16; GCF_000509125.1, s__Dorea sp000509125, 95.0, 77.66, 0.21; GCF_000403475.2, s__Dorea sp000403475, 95.0, 77.65, 0.17; GCF_000156515.1, s__Dorea hylemonae, 95.0, 77.56, 0.16; GCF_001185345.1, s__Dorea sp001185345, 95.0, 77.47, 0.12; GCA_900066765.1, s__Dorea sp900066765, 95.0, 77.46, 0.11; GCF_001404875.1, s__Dorea longicatena_B, 95.0, 77.39, 0.13; GCF_001754075.1, s__Dorea faecis, 95.0, 77.35, 0.14; GCF_900240315.1, s__Dorea sp900240315, 95.0, 77.31, 0.17; GCA_000433535.1, s__Dorea sp000433535, 95.0, 77.3, 0.17; GCF_900120345.1, s__Dorea phocaeense, 95.0, 77.28, 0.1; GCA_900066555.1, s__Dorea sp900066555, 95.0, 77.19, 0.11; GCA_000433215.1, s__Dorea sp000433215, 95.0, 77.16, 0.14; GCF_900086625.1, s__Dorea sp900086625, 95.0, 77.11, 0.14; GCA_002492335.1, s__Dorea sp002492335, 95.0, 77.11, 0.18; GCF_002160985.1, s__Dorea sp002160985, 95.0, 77.04, 0.09; GCF_000169235.1, s__Dorea formicigenerans, 95.0, 77.02, 0.09; GCF_000154065.1, s__Dorea longicatena, 95.0, 77.02, 0.14; GCF_000765215.1, s__Dorea sp000765215, 95.0, 76.71, 0.1	73.1	11	N/A	N/A
1351_bin.24.strict.fa	d__Bacteria;p__Firmicutes_A;c__Clostridia;o__Lachnospirales;f__Lachnospiraceae;g__COE1;s__COE1 sp000403335	GCF_000403335.2	95	d__Bacteria;p__Firmicutes_A;c__Clostridia;o__Lachnospirales;f__Lachnospiraceae;g__COE1;s__COE1 sp000403335	98.78	0.95	GCF_000403335.2	d__Bacteria;p__Firmicutes_A;c__Clostridia;o__Lachnospirales;f__Lachnospiraceae;g__COE1;s__COE1 sp000403335	98.78	0.95	d__Bacteria;p__Firmicutes_A;c__Clostridia;o__Lachnospirales;f__Lachnospiraceae;g__COE1;s__	ANI/Placement	topological placement and ANI have congruent species assignments	GCA_002492295.1, s__COE1 sp002492295, 95.0, 81.72, 0.63; GCA_002490665.1, s__COE1 sp002490665, 95.0, 77.07, 0.23; GCF_000403215.1, s__COE1 sp000403215, 95.0, 76.98, 0.19; GCA_002491195.1, s__COE1 sp002491195, 95.0, 76.72, 0.16; GCA_002358575.1, s__COE1 sp002358575, 95.0, 76.6, 0.16; GCA_003513705.1, s__COE1 sp003513705, 95.0, 76.32, 0.09	60.5	11	N/A	N/A
1340_bin.42.orig.fa	d__Bacteria;p__Bacteroidota;c__Bacteroidia;o__Bacteroidales;f__Muribaculaceae;g__Muribaculum;s__Muribaculum intestinale	GCF_002201515.1	95	d__Bacteria;p__Bacteroidota;c__Bacteroidia;o__Bacteroidales;f__Muribaculaceae;g__Muribaculum;s__Muribaculum intestinale	98.6	0.96	GCF_002201515.1	d__Bacteria;p__Bacteroidota;c__Bacteroidia;o__Bacteroidales;f__Muribaculaceae;g__Muribaculum;s__Muribaculum intestinale	98.6	0.96	d__Bacteria;p__Bacteroidota;c__Bacteroidia;o__Bacteroidales;f__Muribaculaceae;g__Muribaculum;s__	ANI/Placement	topological placement and ANI have congruent species assignments	GCA_001701195.1, s__Muribaculum sp001701195, 95.0, 77.78, 0.17; GCA_002492595.1, s__Muribaculum sp002492595, 95.0, 77.42, 0.17; GCA_001689405.1, s__Muribaculum arabinoxylanisolvens, 95.0, 77.35, 0.16; GCA_003150235.1, s__Muribaculum sp003150235, 95.0, 77.34, 0.15; GCA_002358615.1, s__Muribaculum sp002358615, 95.0, 77.19, 0.15; GCA_001701065.1, s__Muribaculum sp001701065, 95.0, 76.71, 0.1	97.44	11	N/A	N/A
1354_bin.35.orig.fa	d__Bacteria;p__Firmicutes_A;c__Clostridia;o__Oscillospirales;f__Acutalibacteraceae;g__Acutalibacter;s__	N/A	N/A	N/A	N/A	N/A	GCF_002201475.1	d__Bacteria;p__Firmicutes_A;c__Clostridia;o__Oscillospirales;f__Acutalibacteraceae;g__Acutalibacter;s__Acutalibacter muris	83.2	0.62	d__Bacteria;p__Firmicutes_A;c__Clostridia;o__Oscillospirales;f__Acutalibacteraceae;g__Acutalibacter;s__	Placement	taxonomic classification fully defined by topology	GCA_000435395.1, s__Acutalibacter sp000435395, 95.0, 77.95, 0.23; GCA_000432995.1, s__Acutalibacter sp000432995, 95.0, 76.98, 0.13; GCF_900048895.1, s__Acutalibacter timonensis, 95.0, 76.68, 0.09	98.29	11	0.978852	N/A
1344_bin.45.strict.fa	d__Bacteria;p__Firmicutes_A;c__Clostridia;o__Oscillospirales;f__Acutalibacteraceae;g__Acutalibacter;s__	N/A	N/A	N/A	N/A	N/A	GCF_002201475.1	d__Bacteria;p__Firmicutes_A;c__Clostridia;o__Oscillospirales;f__Acutalibacteraceae;g__Acutalibacter;s__Acutalibacter muris	79.11	0.29	d__Bacteria;p__Firmicutes_A;c__Clostridia;o__Oscillospirales;f__Acutalibacteraceae;g__Acutalibacter;s__	Placement	taxonomic classification fully defined by topology	GCA_000435395.1, s__Acutalibacter sp000435395, 95.0, 78.46, 0.25; GCA_000432995.1, s__Acutalibacter sp000432995, 95.0, 76.87, 0.16; GCF_900048895.1, s__Acutalibacter timonensis, 95.0, 76.53, 0.09	80.54	11	0.962156	N/A
1344_bin.13.orig.fa	d__Bacteria;p__Firmicutes_A;c__Clostridia;o__Oscillospirales;f__Acutalibacteraceae;g__Acutalibacter;s__	N/A	N/A	N/A	N/A	N/A	GCF_002201475.1	d__Bacteria;p__Firmicutes_A;c__Clostridia;o__Oscillospirales;f__Acutalibacteraceae;g__Acutalibacter;s__Acutalibacter muris	78.06	0.28	d__Bacteria;p__Firmicutes_A;c__Clostridia;o__Oscillospirales;f__Acutalibacteraceae;g__Acutalibacter;s__	Placement	taxonomic classification fully defined by topology	GCA_000435395.1, s__Acutalibacter sp000435395, 95.0, 78.53, 0.34; GCA_000432995.1, s__Acutalibacter sp000432995, 95.0, 77.95, 0.2; GCF_900048895.1, s__Acutalibacter timonensis, 95.0, 77.16, 0.18	97.2	11	0.933923	N/A
1346_bin.13.strict.fa	d__Bacteria;p__Firmicutes_A;c__Clostridia;o__Oscillospirales;f__Acutalibacteraceae;g__Acutalibacter;s__	N/A	N/A	N/A	N/A	N/A	GCF_002201475.1	d__Bacteria;p__Firmicutes_A;c__Clostridia;o__Oscillospirales;f__Acutalibacteraceae;g__Acutalibacter;s__Acutalibacter muris	78.53	0.27	d__Bacteria;p__Firmicutes_A;c__Clostridia;o__Oscillospirales;f__Acutalibacteraceae;g__Acutalibacter;s__	Placement	taxonomic classification fully defined by topology	GCA_000435395.1, s__Acutalibacter sp000435395, 95.0, 78.51, 0.37; GCA_000432995.1, s__Acutalibacter sp000432995, 95.0, 77.66, 0.22; GCF_900048895.1, s__Acutalibacter timonensis, 95.0, 77.37, 0.19	97.78	11	0.933824	N/A
1351_bin.2.orig.fa	d__Bacteria;p__Firmicutes_A;c__Clostridia;o__Oscillospirales;f__Acutalibacteraceae;g__Eubacterium_R;s__	N/A	N/A	N/A	N/A	N/A	GCA_002493325.1	d__Bacteria;p__Firmicutes_A;c__Clostridia;o__Oscillospirales;f__Acutalibacteraceae;g__Eubacterium_R;s__Eubacterium_R sp002493325	87.23	0.78	d__Bacteria;p__Firmicutes_A;c__Clostridia;o__Oscillospirales;f__Acutalibacteraceae;g__Eubacterium_R;s__	Placement	taxonomic classification fully defined by topology	GCA_002493595.1, s__Eubacterium_R sp002493595, 95.0, 78.76, 0.39; GCA_000436835.1, s__Eubacterium_R sp000436835, 95.0, 78.49, 0.33; GCA_000434995.1, s__Eubacterium_R sp000434995, 95.0, 78.14, 0.34; GCA_002361935.1, s__Eubacterium_R sp002361935, 95.0, 77.94, 0.25; GCA_900321905.1, s__Eubacterium_R sp900321905, 95.0, 77.62, 0.13; GCF_900167205.1, s__Eubacterium_R coprostanoligenes, 95.0, 77.51, 0.22; GCA_002494125.1, s__Eubacterium_R sp002494125, 95.0, 77.29, 0.26; GCA_003526845.1, s__Eubacterium_R sp003526845, 95.0, 77.25, 0.2; GCA_900316345.1, s__Eubacterium_R sp900316345, 95.0, 77.16, 0.14; GCA_002329285.1, s__Eubacterium_R sp002329285, 95.0, 77.11, 0.14; GCA_002371215.1, s__Eubacterium_R sp002371215, 95.0, 76.97, 0.12; GCA_000433975.1, s__Eubacterium_R sp000433975, 95.0, 76.78, 0.15	96.79	11	0.990081	N/A
1202_bin.49.strict.fa	d__Bacteria;p__Firmicutes_A;c__Clostridia;o__Oscillospirales;f__Acutalibacteraceae;g__Eubacterium_R;s__	N/A	N/A	N/A	N/A	N/A	GCA_002361935.1	d__Bacteria;p__Firmicutes_A;c__Clostridia;o__Oscillospirales;f__Acutalibacteraceae;g__Eubacterium_R;s__Eubacterium_R sp002361935	81.05	0.58	d__Bacteria;p__Firmicutes_A;c__Clostridia;o__Oscillospirales;f__Acutalibacteraceae;g__Eubacterium_R;s__	Placement	taxonomic classification fully defined by topology	GCA_002493325.1, s__Eubacterium_R sp002493325, 95.0, 78.73, 0.31; GCA_002493595.1, s__Eubacterium_R sp002493595, 95.0, 78.09, 0.23; GCA_000436835.1, s__Eubacterium_R sp000436835, 95.0, 77.97, 0.23; GCA_000433975.1, s__Eubacterium_R sp000433975, 95.0, 77.92, 0.28; GCA_000434995.1, s__Eubacterium_R sp000434995, 95.0, 77.65, 0.26; GCF_900167205.1, s__Eubacterium_R coprostanoligenes, 95.0, 77.54, 0.2; GCA_002329285.1, s__Eubacterium_R sp002329285, 95.0, 77.5, 0.26; GCA_003526845.1, s__Eubacterium_R sp003526845, 95.0, 77.5, 0.19; GCA_000431535.1, s__Eubacterium_R sp000431535, 95.0, 77.39, 0.15; GCA_900321905.1, s__Eubacterium_R sp900321905, 95.0, 77.03, 0.08; GCA_900316345.1, s__Eubacterium_R sp900316345, 95.0, 76.91, 0.13; GCA_002494125.1, s__Eubacterium_R sp002494125, 95.0, 76.88, 0.17; GCA_002371215.1, s__Eubacterium_R sp002371215, 95.0, 76.69, 0.13	98.21	11	0.95709	N/A
1354_bin.8.permissive.fa	d__Bacteria;p__Firmicutes_A;c__Clostridia;o__Oscillospirales;f__Ruminococcaceae;g__UBA1394;s__	N/A	N/A	N/A	N/A	N/A	GCA_900066845.1	d__Bacteria;p__Firmicutes_A;c__Clostridia;o__Oscillospirales;f__Ruminococcaceae;g__UBA1394;s__UBA1394 sp900066845	78.41	0.31	d__Bacteria;p__Firmicutes_A;c__Clostridia;o__Oscillospirales;f__Ruminococcaceae;g__UBA1394;s__	Placement	taxonomic classification fully defined by topology	GCA_002305725.1, s__UBA1394 sp002305725, 95.0, 78.03, 0.25	92.12	11	0.952689	N/A
1354_bin.25.permissive.fa	d__Bacteria;p__Firmicutes_A;c__Clostridia;o__Oscillospirales;f__Ruminococcaceae;g__Ruminiclostridium_E;s__	N/A	N/A	N/A	N/A	N/A	GCA_003508605.1	d__Bacteria;p__Firmicutes_A;c__Clostridia;o__Oscillospirales;f__Ruminococcaceae;g__Ruminiclostridium_E;s__Ruminiclostridium_E sp003508605	77.45	0.2	d__Bacteria;p__Firmicutes_A;c__Clostridia;o__Oscillospirales;f__Ruminococcaceae;g__Ruminiclostridium_E;s__	Placement	taxonomic classification fully defined by topology	N/A	97.22	11	0.952331	N/A
1342_bin.13.orig.fa	d__Bacteria;p__Firmicutes_A;c__Clostridia;o__Oscillospirales;f__Ruminococcaceae;g__CAG-115;s__	N/A	N/A	N/A	N/A	N/A	N/A	N/A	N/A	N/A	d__Bacteria;p__Firmicutes_A;c__Clostridia;o__Oscillospirales;f__Ruminococcaceae;g__CAG-115;s__	Placement	taxonomic classification fully defined by topology	GCA_002492075.1, s__CAG-115 sp002492075, 95.0, 78.14, 0.36; GCA_002425305.1, s__CAG-115 sp002425305, 95.0, 78.12, 0.36; GCA_002304735.1, s__CAG-115 sp002304735, 95.0, 77.87, 0.31; GCA_003516865.1, s__CAG-115 sp003516865, 95.0, 77.63, 0.29; GCA_000432175.1, s__CAG-115 sp000432175, 95.0, 77.35, 0.14; GCA_003531585.1, s__CAG-115 sp003531585, 95.0, 77.31, 0.16; GCA_003507295.1, s__CAG-115 sp003507295, 95.0, 76.7, 0.14	96.53	11	0.954983	N/A
1202_bin.35.strict.fa	d__Bacteria;p__Firmicutes_A;c__Clostridia;o__Oscillospirales;f__Ruminococcaceae;g__;s__	N/A	N/A	N/A	N/A	N/A	N/A	N/A	N/A	N/A	d__Bacteria;p__Firmicutes_A;c__Clostridia;o__Oscillospirales;f__Ruminococcaceae;g__;s__	Placement	taxonomic novelty determined using RED	N/A	96.39	11	0.871648	N/A
1257_bin.39.orig.fa	d__Bacteria;p__Firmicutes_A;c__Clostridia;o__Oscillospirales;f__Ruminococcaceae;g__Angelakisella;s__	N/A	N/A	N/A	N/A	N/A	GCF_900104675.1	d__Bacteria;p__Firmicutes_A;c__Clostridia;o__Oscillospirales;f__Ruminococcaceae;g__Angelakisella;s__Angelakisella massiliensis	77.28	0.18	d__Bacteria;p__Firmicutes_A;c__Clostridia;o__Oscillospirales;f__Ruminococcaceae;g__Angelakisella;s__	Placement	taxonomic classification fully defined by topology	N/A	84.07	11	0.904654	N/A
1344_bin.34.orig.fa	d__Bacteria;p__Firmicutes_A;c__Clostridia;o__Oscillospirales;f__Ruminococcaceae;g__Angelakisella;s__	N/A	N/A	N/A	N/A	N/A	GCF_900104675.1	d__Bacteria;p__Firmicutes_A;c__Clostridia;o__Oscillospirales;f__Ruminococcaceae;g__Angelakisella;s__Angelakisella massiliensis	77.67	0.2	d__Bacteria;p__Firmicutes_A;c__Clostridia;o__Oscillospirales;f__Ruminococcaceae;g__Angelakisella;s__	Placement	taxonomic classification fully defined by topology	N/A	74.48	11	0.904298	N/A
1357_bin.10.orig.fa	d__Bacteria;p__Firmicutes_A;c__Clostridia;o__Oscillospirales;f__Ruminococcaceae;g__Angelakisella;s__	N/A	N/A	N/A	N/A	N/A	GCF_900104675.1	d__Bacteria;p__Firmicutes_A;c__Clostridia;o__Oscillospirales;f__Ruminococcaceae;g__Angelakisella;s__Angelakisella massiliensis	77.16	0.16	d__Bacteria;p__Firmicutes_A;c__Clostridia;o__Oscillospirales;f__Ruminococcaceae;g__Angelakisella;s__	Placement	taxonomic classification fully defined by topology	N/A	84.13	11	0.904226	N/A
1340_bin.45.orig.fa	d__Bacteria;p__Firmicutes_A;c__Clostridia;o__Oscillospirales;f__Ruminococcaceae;g__Angelakisella;s__	N/A	N/A	N/A	N/A	N/A	GCF_900104675.1	d__Bacteria;p__Firmicutes_A;c__Clostridia;o__Oscillospirales;f__Ruminococcaceae;g__Angelakisella;s__Angelakisella massiliensis	77.43	0.17	d__Bacteria;p__Firmicutes_A;c__Clostridia;o__Oscillospirales;f__Ruminococcaceae;g__Angelakisella;s__	Placement	taxonomic classification fully defined by topology	N/A	94.72	11	0.904036	N/A
1342_bin.1.strict.fa	d__Bacteria;p__Firmicutes_A;c__Clostridia;o__Oscillospirales;f__Ruminococcaceae;g__;s__	N/A	N/A	N/A	N/A	N/A	N/A	N/A	N/A	N/A	d__Bacteria;p__Firmicutes_A;c__Clostridia;o__Oscillospirales;f__Ruminococcaceae;g__;s__	Placement	taxonomic novelty determined using RED	N/A	63.31	11	0.840863	N/A
1357_bin.5.permissive.fa	d__Bacteria;p__Firmicutes_A;c__Clostridia;o__Oscillospirales;f__Ruminococcaceae;g__UBA1405;s__	N/A	N/A	N/A	N/A	N/A	GCA_002305685.1	d__Bacteria;p__Firmicutes_A;c__Clostridia;o__Oscillospirales;f__Ruminococcaceae;g__UBA1405;s__UBA1405 sp002305685	77.05	0.17	d__Bacteria;p__Firmicutes_A;c__Clostridia;o__Oscillospirales;f__Ruminococcaceae;g__;s__	Placement	taxonomic novelty determined using RED	N/A	81.43	11	0.920514	N/A
1340_bin.58.strict.fa	d__Bacteria;p__Firmicutes_A;c__Clostridia;o__Oscillospirales;f__Ruminococcaceae;g__UBA3818;s__	N/A	N/A	N/A	N/A	N/A	GCA_002369315.1	d__Bacteria;p__Firmicutes_A;c__Clostridia;o__Oscillospirales;f__Ruminococcaceae;g__UBA3818;s__UBA3818 sp002369315	78.99	0.46	d__Bacteria;p__Firmicutes_A;c__Clostridia;o__Oscillospirales;f__Ruminococcaceae;g__;s__	Placement	taxonomic novelty determined using RED	N/A	66.79	11	0.969338	N/A
1342_bin.20.orig.fa	d__Bacteria;p__Firmicutes_A;c__Clostridia;o__Oscillospirales;f__Ruminococcaceae;g__Ruthenibacterium;s__	N/A	N/A	N/A	N/A	N/A	GCF_000949455.1	d__Bacteria;p__Firmicutes_A;c__Clostridia;o__Oscillospirales;f__Ruminococcaceae;g__Ruthenibacterium;s__Ruthenibacterium lactatiformans	79.16	0.43	d__Bacteria;p__Firmicutes_A;c__Clostridia;o__Oscillospirales;f__Ruminococcaceae;g__Ruthenibacterium;s__	Placement	taxonomic classification fully defined by topology	GCA_003149955.1, s__Ruthenibacterium sp003149955, 95.0, 77.91, 0.19; GCA_002315015.1, s__Ruthenibacterium sp002315015, 95.0, 76.36, 0.11	96.53	11	0.947243	N/A
1351_bin.26.orig.fa	d__Bacteria;p__Firmicutes_A;c__Clostridia;o__Oscillospirales;f__Oscillospiraceae;g__Marseille-P3106;s__	N/A	N/A	N/A	N/A	N/A	GCF_900169975.1	d__Bacteria;p__Firmicutes_A;c__Clostridia;o__Oscillospirales;f__Oscillospiraceae;g__Marseille-P3106;s__Marseille-P3106 sp900169975	79.5	0.32	d__Bacteria;p__Firmicutes_A;c__Clostridia;o__Oscillospirales;f__Oscillospiraceae;g__;s__	Placement	taxonomic novelty determined using RED	N/A	84.01	11	0.954814	N/A
1202_bin.38.orig.fa	d__Bacteria;p__Firmicutes_A;c__Clostridia;o__Oscillospirales;f__Oscillospiraceae;g__UBA9475;s__	N/A	N/A	N/A	N/A	N/A	N/A	N/A	N/A	N/A	d__Bacteria;p__Firmicutes_A;c__Clostridia;o__Oscillospirales;f__Oscillospiraceae;g__;s__	Placement	taxonomic novelty determined using RED	N/A	82.76	11	0.938991	N/A
1354_bin.3.orig.fa	d__Bacteria;p__Firmicutes_A;c__Clostridia;o__Oscillospirales;f__Oscillospiraceae;g__UBA9475;s__	N/A	N/A	N/A	N/A	N/A	N/A	N/A	N/A	N/A	d__Bacteria;p__Firmicutes_A;c__Clostridia;o__Oscillospirales;f__Oscillospiraceae;g__;s__	Placement	taxonomic novelty determined using RED	N/A	59.31	11	0.937976	N/A
1354_bin.1.orig.fa	d__Bacteria;p__Firmicutes_A;c__Clostridia;o__Oscillospirales;f__Oscillospiraceae;g__UBA9475;s__	N/A	N/A	N/A	N/A	N/A	N/A	N/A	N/A	N/A	d__Bacteria;p__Firmicutes_A;c__Clostridia;o__Oscillospirales;f__Oscillospiraceae;g__;s__	Placement	taxonomic novelty determined using RED	N/A	84.15	11	0.937762	N/A
1340_bin.14.orig.fa	d__Bacteria;p__Firmicutes_A;c__Clostridia;o__Oscillospirales;f__Oscillospiraceae;g__Lawsonibacter;s__	N/A	N/A	N/A	N/A	N/A	GCF_000492175.1	d__Bacteria;p__Firmicutes_A;c__Clostridia;o__Oscillospirales;f__Oscillospiraceae;g__Lawsonibacter;s__Lawsonibacter sp000492175	85.03	0.71	d__Bacteria;p__Firmicutes_A;c__Clostridia;o__Oscillospirales;f__Oscillospiraceae;g__Lawsonibacter;s__	Placement	taxonomic classification fully defined by topology	GCF_002160305.1, s__Lawsonibacter sp002160305, 95.0, 81.5, 0.48; GCA_900066825.1, s__Lawsonibacter sp900066825, 95.0, 80.76, 0.43; GCF_002161175.1, s__Lawsonibacter sp002161175, 95.0, 80.53, 0.39; GCF_003112755.1, s__Lawsonibacter asaccharolyticus, 95.0, 80.36, 0.44; GCF_000177015.3, s__Lawsonibacter sp000177015, 95.0, 80.01, 0.43; GCA_900066645.1, s__Lawsonibacter sp900066645, 95.0, 79.86, 0.4	86.94	11	0.985471	N/A
1345_bin.13.orig.fa	d__Bacteria;p__Firmicutes_A;c__Clostridia;o__Oscillospirales;f__Oscillospiraceae;g__Lawsonibacter;s__	N/A	N/A	N/A	N/A	N/A	GCF_000492175.1	d__Bacteria;p__Firmicutes_A;c__Clostridia;o__Oscillospirales;f__Oscillospiraceae;g__Lawsonibacter;s__Lawsonibacter sp000492175	84.64	0.64	d__Bacteria;p__Firmicutes_A;c__Clostridia;o__Oscillospirales;f__Oscillospiraceae;g__Lawsonibacter;s__	Placement	taxonomic classification fully defined by topology	GCF_002160305.1, s__Lawsonibacter sp002160305, 95.0, 81.15, 0.47; GCA_900066825.1, s__Lawsonibacter sp900066825, 95.0, 80.41, 0.4; GCF_003112755.1, s__Lawsonibacter asaccharolyticus, 95.0, 80.37, 0.42; GCF_002161175.1, s__Lawsonibacter sp002161175, 95.0, 80.13, 0.38; GCF_000177015.3, s__Lawsonibacter sp000177015, 95.0, 79.75, 0.38; GCA_900066645.1, s__Lawsonibacter sp900066645, 95.0, 79.71, 0.39	89.19	11	0.984693	N/A
1346_bin.11.strict.fa	d__Bacteria;p__Firmicutes_A;c__Clostridia;o__Oscillospirales;f__Oscillospiraceae;g__Lawsonibacter;s__	N/A	N/A	N/A	N/A	N/A	GCF_000492175.1	d__Bacteria;p__Firmicutes_A;c__Clostridia;o__Oscillospirales;f__Oscillospiraceae;g__Lawsonibacter;s__Lawsonibacter sp000492175	85.3	0.65	d__Bacteria;p__Firmicutes_A;c__Clostridia;o__Oscillospirales;f__Oscillospiraceae;g__Lawsonibacter;s__	Placement	taxonomic classification fully defined by topology	GCF_002160305.1, s__Lawsonibacter sp002160305, 95.0, 81.18, 0.46; GCF_002161175.1, s__Lawsonibacter sp002161175, 95.0, 80.7, 0.37; GCA_900066825.1, s__Lawsonibacter sp900066825, 95.0, 80.26, 0.4; GCF_003112755.1, s__Lawsonibacter asaccharolyticus, 95.0, 80.14, 0.42; GCF_000177015.3, s__Lawsonibacter sp000177015, 95.0, 79.79, 0.38; GCA_900066645.1, s__Lawsonibacter sp900066645, 95.0, 79.61, 0.35	87.96	11	0.984527	N/A
1345_bin.36.orig.fa	d__Bacteria;p__Firmicutes_A;c__Clostridia;o__Oscillospirales;f__Oscillospiraceae;g__Lawsonibacter;s__	N/A	N/A	N/A	N/A	N/A	N/A	N/A	N/A	N/A	d__Bacteria;p__Firmicutes_A;c__Clostridia;o__Oscillospirales;f__Oscillospiraceae;g__Lawsonibacter;s__	Placement	taxonomic classification fully defined by topology	GCF_000492175.1, s__Lawsonibacter sp000492175, 95.0, 80.04, 0.5; GCF_002160305.1, s__Lawsonibacter sp002160305, 95.0, 80.04, 0.48; GCA_900066825.1, s__Lawsonibacter sp900066825, 95.0, 79.59, 0.4; GCF_002161175.1, s__Lawsonibacter sp002161175, 95.0, 79.17, 0.31; GCF_003112755.1, s__Lawsonibacter asaccharolyticus, 95.0, 78.95, 0.41; GCF_000177015.3, s__Lawsonibacter sp000177015, 95.0, 78.89, 0.41; GCA_900066645.1, s__Lawsonibacter sp900066645, 95.0, 78.46, 0.27	73.85	11	0.941087	N/A
1344_bin.7.orig.fa	d__Bacteria;p__Firmicutes_A;c__Clostridia;o__Oscillospirales;f__Oscillospiraceae;g__Oscillibacter;s__	N/A	N/A	N/A	N/A	N/A	GCF_000403435.2	d__Bacteria;p__Firmicutes_A;c__Clostridia;o__Oscillospirales;f__Oscillospiraceae;g__Oscillibacter;s__Oscillibacter sp000403435	88.1	0.84	d__Bacteria;p__Firmicutes_A;c__Clostridia;o__Oscillospirales;f__Oscillospiraceae;g__Oscillibacter;s__	Placement	taxonomic classification fully defined by topology	GCA_900066435.1, s__Oscillibacter sp900066435, 95.0, 81.05, 0.48; GCA_000436875.1, s__Oscillibacter sp000436875, 95.0, 80.28, 0.47; GCA_001916835.1, s__Oscillibacter sp001916835, 95.0, 79.4, 0.49; GCF_900115635.1, s__Oscillibacter sp900115635, 95.0, 78.65, 0.31; GCA_003245395.1, s__Oscillibacter sp003245395, 95.0, 78.47, 0.26; GCF_000283575.1, s__Oscillibacter valericigenes, 95.0, 78.28, 0.26; GCF_000307265.1, s__Oscillibacter ruminantium, 95.0, 78.21, 0.25; GCA_002455655.1, s__Oscillibacter sp002455655, 95.0, 77.9, 0.28	96.77	11	0.984581	N/A
1346_bin.14.orig.fa	d__Bacteria;p__Firmicutes_A;c__Clostridia;o__Oscillospirales;f__Oscillospiraceae;g__Oscillibacter;s__	N/A	N/A	N/A	N/A	N/A	GCF_000403435.2	d__Bacteria;p__Firmicutes_A;c__Clostridia;o__Oscillospirales;f__Oscillospiraceae;g__Oscillibacter;s__Oscillibacter sp000403435	80.06	0.52	d__Bacteria;p__Firmicutes_A;c__Clostridia;o__Oscillospirales;f__Oscillospiraceae;g__Oscillibacter;s__	Placement	taxonomic classification fully defined by topology	GCA_900066435.1, s__Oscillibacter sp900066435, 95.0, 79.15, 0.38; GCA_000436875.1, s__Oscillibacter sp000436875, 95.0, 78.46, 0.32; GCF_900115635.1, s__Oscillibacter sp900115635, 95.0, 77.97, 0.22; GCA_001916835.1, s__Oscillibacter sp001916835, 95.0, 77.93, 0.34; GCF_000307265.1, s__Oscillibacter ruminantium, 95.0, 77.38, 0.16; GCA_003245395.1, s__Oscillibacter sp003245395, 95.0, 77.21, 0.18; GCF_000283575.1, s__Oscillibacter valericigenes, 95.0, 77.12, 0.19; GCA_002455655.1, s__Oscillibacter sp002455655, 95.0, 76.67, 0.17	73.35	11	0.960079	N/A
1342_bin.55.orig.fa	d__Bacteria;p__Firmicutes_A;c__Clostridia;o__Oscillospirales;f__Oscillospiraceae;g__Oscillibacter;s__	N/A	N/A	N/A	N/A	N/A	GCF_000403435.2	d__Bacteria;p__Firmicutes_A;c__Clostridia;o__Oscillospirales;f__Oscillospiraceae;g__Oscillibacter;s__Oscillibacter sp000403435	79	0.25	d__Bacteria;p__Firmicutes_A;c__Clostridia;o__Oscillospirales;f__Oscillospiraceae;g__Oscillibacter;s__	Placement	taxonomic classification fully defined by topology	GCA_900066435.1, s__Oscillibacter sp900066435, 95.0, 77.79, 0.2; GCA_001916835.1, s__Oscillibacter sp001916835, 95.0, 77.5, 0.25; GCA_000436875.1, s__Oscillibacter sp000436875, 95.0, 77.37, 0.21; GCF_900115635.1, s__Oscillibacter sp900115635, 95.0, 77.29, 0.16; GCF_000307265.1, s__Oscillibacter ruminantium, 95.0, 77.09, 0.12; GCA_002455655.1, s__Oscillibacter sp002455655, 95.0, 77.07, 0.14; GCF_000283575.1, s__Oscillibacter valericigenes, 95.0, 77.05, 0.11; GCA_003245395.1, s__Oscillibacter sp003245395, 95.0, 76.55, 0.14	97.36	11	0.957273	N/A
1202_bin.27.orig.fa	d__Bacteria;p__Firmicutes_A;c__Clostridia;o__Oscillospirales;f__Oscillospiraceae;g__Oscillibacter;s__	N/A	N/A	N/A	N/A	N/A	GCF_000403435.2	d__Bacteria;p__Firmicutes_A;c__Clostridia;o__Oscillospirales;f__Oscillospiraceae;g__Oscillibacter;s__Oscillibacter sp000403435	81.64	0.62	d__Bacteria;p__Firmicutes_A;c__Clostridia;o__Oscillospirales;f__Oscillospiraceae;g__Oscillibacter;s__	Placement	taxonomic classification fully defined by topology	GCA_900066435.1, s__Oscillibacter sp900066435, 95.0, 80.2, 0.48; GCA_000436875.1, s__Oscillibacter sp000436875, 95.0, 79.25, 0.37; GCA_001916835.1, s__Oscillibacter sp001916835, 95.0, 78.59, 0.35; GCF_900115635.1, s__Oscillibacter sp900115635, 95.0, 78.1, 0.25; GCF_000283575.1, s__Oscillibacter valericigenes, 95.0, 77.77, 0.25; GCA_003245395.1, s__Oscillibacter sp003245395, 95.0, 77.66, 0.17; GCA_002455655.1, s__Oscillibacter sp002455655, 95.0, 77.62, 0.24; GCF_000307265.1, s__Oscillibacter ruminantium, 95.0, 77.6, 0.23	75.52	11	0.957273	N/A
1344_bin.52.orig.fa	d__Bacteria;p__Firmicutes_A;c__Clostridia;o__Oscillospirales;f__Oscillospiraceae;g__Oscillibacter;s__	N/A	N/A	N/A	N/A	N/A	GCF_000403435.2	d__Bacteria;p__Firmicutes_A;c__Clostridia;o__Oscillospirales;f__Oscillospiraceae;g__Oscillibacter;s__Oscillibacter sp000403435	78.22	0.27	d__Bacteria;p__Firmicutes_A;c__Clostridia;o__Oscillospirales;f__Oscillospiraceae;g__Oscillibacter;s__	Placement	taxonomic classification fully defined by topology	GCA_900066435.1, s__Oscillibacter sp900066435, 95.0, 77.77, 0.2; GCA_001916835.1, s__Oscillibacter sp001916835, 95.0, 77.72, 0.23; GCF_900115635.1, s__Oscillibacter sp900115635, 95.0, 77.4, 0.15; GCA_000436875.1, s__Oscillibacter sp000436875, 95.0, 77.31, 0.22; GCF_000307265.1, s__Oscillibacter ruminantium, 95.0, 77.02, 0.12; GCF_000283575.1, s__Oscillibacter valericigenes, 95.0, 76.92, 0.12; GCA_002455655.1, s__Oscillibacter sp002455655, 95.0, 76.84, 0.14; GCA_003245395.1, s__Oscillibacter sp003245395, 95.0, 76.72, 0.14	98.53	11	0.957061	N/A
1354_bin.19.orig.fa	d__Bacteria;p__Firmicutes_A;c__Clostridia;o__Oscillospirales;f__Oscillospiraceae;g__Oscillibacter;s__	N/A	N/A	N/A	N/A	N/A	GCF_000403435.2	d__Bacteria;p__Firmicutes_A;c__Clostridia;o__Oscillospirales;f__Oscillospiraceae;g__Oscillibacter;s__Oscillibacter sp000403435	78.16	0.33	d__Bacteria;p__Firmicutes_A;c__Clostridia;o__Oscillospirales;f__Oscillospiraceae;g__Oscillibacter;s__	Placement	taxonomic classification fully defined by topology	GCA_900066435.1, s__Oscillibacter sp900066435, 95.0, 77.64, 0.21; GCA_001916835.1, s__Oscillibacter sp001916835, 95.0, 77.47, 0.21; GCA_000436875.1, s__Oscillibacter sp000436875, 95.0, 77.2, 0.19; GCF_900115635.1, s__Oscillibacter sp900115635, 95.0, 76.64, 0.15; GCF_000307265.1, s__Oscillibacter ruminantium, 95.0, 76.58, 0.12; GCF_000283575.1, s__Oscillibacter valericigenes, 95.0, 76.42, 0.14; GCA_002455655.1, s__Oscillibacter sp002455655, 95.0, 76.33, 0.14; GCA_003245395.1, s__Oscillibacter sp003245395, 95.0, 76.24, 0.11	69.11	11	0.953627	N/A
1340_bin.40.orig.fa	d__Bacteria;p__Firmicutes_A;c__Clostridia;o__Oscillospirales;f__Oscillospiraceae;g__Oscillibacter;s__	N/A	N/A	N/A	N/A	N/A	GCF_000403435.2	d__Bacteria;p__Firmicutes_A;c__Clostridia;o__Oscillospirales;f__Oscillospiraceae;g__Oscillibacter;s__Oscillibacter sp000403435	77.96	0.22	d__Bacteria;p__Firmicutes_A;c__Clostridia;o__Oscillospirales;f__Oscillospiraceae;g__Oscillibacter;s__	Placement	taxonomic classification fully defined by topology	GCA_900066435.1, s__Oscillibacter sp900066435, 95.0, 76.71, 0.13; GCA_000436875.1, s__Oscillibacter sp000436875, 95.0, 76.68, 0.15; GCA_001916835.1, s__Oscillibacter sp001916835, 95.0, 76.63, 0.13; GCF_900115635.1, s__Oscillibacter sp900115635, 95.0, 76.54, 0.09; GCA_002455655.1, s__Oscillibacter sp002455655, 95.0, 76.3, 0.08; GCF_000307265.1, s__Oscillibacter ruminantium, 95.0, 76.27, 0.07; GCF_000283575.1, s__Oscillibacter valericigenes, 95.0, 76.06, 0.06	69.33	11	0.953434	N/A
1345_bin.14.orig.fa	d__Bacteria;p__Firmicutes_A;c__Clostridia;o__Oscillospirales;f__Oscillospiraceae;g__Oscillibacter;s__	N/A	N/A	N/A	N/A	N/A	GCF_000403435.2	d__Bacteria;p__Firmicutes_A;c__Clostridia;o__Oscillospirales;f__Oscillospiraceae;g__Oscillibacter;s__Oscillibacter sp000403435	77.73	0.26	d__Bacteria;p__Firmicutes_A;c__Clostridia;o__Oscillospirales;f__Oscillospiraceae;g__Oscillibacter;s__	Placement	taxonomic classification fully defined by topology	GCA_900066435.1, s__Oscillibacter sp900066435, 95.0, 77.15, 0.19; GCA_001916835.1, s__Oscillibacter sp001916835, 95.0, 76.93, 0.18; GCA_000436875.1, s__Oscillibacter sp000436875, 95.0, 76.87, 0.16; GCF_900115635.1, s__Oscillibacter sp900115635, 95.0, 76.8, 0.14; GCF_000283575.1, s__Oscillibacter valericigenes, 95.0, 76.78, 0.1; GCF_000307265.1, s__Oscillibacter ruminantium, 95.0, 76.57, 0.1; GCA_002455655.1, s__Oscillibacter sp002455655, 95.0, 76.48, 0.1; GCA_003245395.1, s__Oscillibacter sp003245395, 95.0, 75.9, 0.11	75.75	11	0.953329	N/A
1345_bin.38.orig.fa	d__Bacteria;p__Firmicutes_A;c__Clostridia;o__Oscillospirales;f__Oscillospiraceae;g__;s__	N/A	N/A	N/A	N/A	N/A	N/A	N/A	N/A	N/A	d__Bacteria;p__Firmicutes_A;c__Clostridia;o__Oscillospirales;f__Oscillospiraceae;g__;s__	Placement	taxonomic classification fully defined by topology	N/A	91.71	11	0.846643	N/A
1208_bin.32.orig.fa	d__Bacteria;p__Firmicutes_A;c__Clostridia;o__Oscillospirales;f__Oscillospiraceae;g__;s__	N/A	N/A	N/A	N/A	N/A	N/A	N/A	N/A	N/A	d__Bacteria;p__Firmicutes_A;c__Clostridia;o__Oscillospirales;f__Oscillospiraceae;g__;s__	Placement	taxonomic classification fully defined by topology	N/A	86.57	11	0.846067	N/A
1342_bin.34.orig.fa	d__Bacteria;p__Firmicutes_A;c__Clostridia;o__Oscillospirales;f__Oscillospiraceae;g__;s__	N/A	N/A	N/A	N/A	N/A	N/A	N/A	N/A	N/A	d__Bacteria;p__Firmicutes_A;c__Clostridia;o__Oscillospirales;f__Oscillospiraceae;g__;s__	Placement	taxonomic classification fully defined by topology	N/A	95.79	11	0.845212	N/A
1342_bin.47.orig.fa	d__Bacteria;p__Firmicutes_A;c__Clostridia;o__Oscillospirales;f__Oscillospiraceae;g__;s__	N/A	N/A	N/A	N/A	N/A	N/A	N/A	N/A	N/A	d__Bacteria;p__Firmicutes_A;c__Clostridia;o__Oscillospirales;f__Oscillospiraceae;g__;s__	Placement	taxonomic novelty determined using RED	N/A	78.13	11	0.863837	N/A
1342_bin.57.strict.fa	d__Bacteria;p__Firmicutes_A;c__Clostridia;o__Oscillospirales;f__Oscillospiraceae;g__UBA5446;s__	N/A	N/A	N/A	N/A	N/A	N/A	N/A	N/A	N/A	d__Bacteria;p__Firmicutes_A;c__Clostridia;o__Oscillospirales;f__Oscillospiraceae;g__;s__	Placement	taxonomic novelty determined using RED	N/A	60.14	11	0.887092	N/A
1354_bin.26.orig.fa	d__Bacteria;p__Firmicutes_A;c__Clostridia;o__Oscillospirales;f__Oscillospiraceae;g__;s__	N/A	N/A	N/A	N/A	N/A	N/A	N/A	N/A	N/A	d__Bacteria;p__Firmicutes_A;c__Clostridia;o__Oscillospirales;f__Oscillospiraceae;g__;s__	Placement	taxonomic classification fully defined by topology	N/A	80.34	11	0.817015	N/A
1208_bin.38.orig.fa	d__Bacteria;p__Firmicutes_A;c__Clostridia;o__Oscillospirales;f__Butyricicoccaceae;g__;s__	N/A	N/A	N/A	N/A	N/A	N/A	N/A	N/A	N/A	d__Bacteria;p__Firmicutes_A;c__Clostridia;o__Oscillospirales;f__Butyricicoccaceae;g__;s__	Placement	taxonomic classification fully defined by topology	N/A	85.91	11	0.853656	N/A
1257_bin.57.orig.fa	d__Bacteria;p__Firmicutes_A;c__Clostridia;o__Oscillospirales;f__Butyricicoccaceae;g__;s__	N/A	N/A	N/A	N/A	N/A	N/A	N/A	N/A	N/A	d__Bacteria;p__Firmicutes_A;c__Clostridia;o__Oscillospirales;f__Butyricicoccaceae;g__;s__	Placement	taxonomic classification fully defined by topology	N/A	84.58	11	0.794726	N/A
1350_bin.33.permissive.fa	d__Bacteria;p__Firmicutes_A;c__Clostridia;o__4C28d-15;f__UBA1242;g__UBA11517;s__	N/A	N/A	N/A	N/A	N/A	N/A	N/A	N/A	N/A	d__Bacteria;p__Firmicutes_A;c__Clostridia;o__4C28d-15;f__UBA1242;g__;s__	Placement	taxonomic novelty determined using RED	N/A	66.51	11	0.876807	N/A
1340_bin.57.strict.fa	d__Bacteria;p__Firmicutes_A;c__Clostridia;o__4C28d-15;f__CAG-552;g__;s__	N/A	N/A	N/A	N/A	N/A	N/A	N/A	N/A	N/A	d__Bacteria;p__Firmicutes_A;c__Clostridia;o__4C28d-15;f__CAG-552;g__;s__	Placement	taxonomic novelty determined using RED	N/A	94.92	11	0.822194	N/A
1340_bin.32.strict.fa	d__Bacteria;p__Firmicutes_A;c__Clostridia;o__4C28d-15;f__CAG-552;g__;s__	N/A	N/A	N/A	N/A	N/A	N/A	N/A	N/A	N/A	d__Bacteria;p__Firmicutes_A;c__Clostridia;o__4C28d-15;f__CAG-552;g__;s__	Placement	taxonomic novelty determined using RED	N/A	77.84	11	0.828392	N/A
1257_bin.63.strict.fa	d__Bacteria;p__Firmicutes_A;c__Clostridia;o__4C28d-15;f__CAG-552;g__;s__	N/A	N/A	N/A	N/A	N/A	N/A	N/A	N/A	N/A	d__Bacteria;p__Firmicutes_A;c__Clostridia;o__4C28d-15;f__CAG-552;g__;s__	Placement	taxonomic novelty determined using RED	N/A	64.82	11	0.828124	N/A
1344_bin.36.strict.fa	d__Bacteria;p__Firmicutes_A;c__Clostridia;o__4C28d-15;f__CAG-552;g__;s__	N/A	N/A	N/A	N/A	N/A	N/A	N/A	N/A	N/A	d__Bacteria;p__Firmicutes_A;c__Clostridia;o__4C28d-15;f__CAG-552;g__;s__	Placement	taxonomic novelty determined using RED	N/A	94.98	11	0.825869	N/A
1344_bin.47.strict.fa	d__Bacteria;p__Firmicutes_A;c__Clostridia;o__4C28d-15;f__CAG-552;g__;s__	N/A	N/A	N/A	N/A	N/A	N/A	N/A	N/A	N/A	d__Bacteria;p__Firmicutes_A;c__Clostridia;o__4C28d-15;f__CAG-552;g__;s__	Placement	taxonomic novelty determined using RED	N/A	94.74	11	0.822798	N/A
1350_bin.4.strict.fa	d__Bacteria;p__Firmicutes_A;c__Clostridia;o__4C28d-15;f__CAG-552;g__;s__	N/A	N/A	N/A	N/A	N/A	N/A	N/A	N/A	N/A	d__Bacteria;p__Firmicutes_A;c__Clostridia;o__4C28d-15;f__;g__;s__	Placement	taxonomic novelty determined using RED	N/A	92.4	11	0.76303	N/A
1342_bin.18.strict.fa	d__Bacteria;p__Firmicutes_A;c__Clostridia;o__4C28d-15;f__CAG-552;g__;s__	N/A	N/A	N/A	N/A	N/A	N/A	N/A	N/A	N/A	d__Bacteria;p__Firmicutes_A;c__Clostridia;o__4C28d-15;f__;g__;s__	Placement	taxonomic novelty determined using RED	N/A	91.25	11	0.762073	N/A
1340_bin.29.strict.fa	d__Bacteria;p__Firmicutes_A;c__Clostridia;o__4C28d-15;f__CAG-552;g__;s__	N/A	N/A	N/A	N/A	N/A	N/A	N/A	N/A	N/A	d__Bacteria;p__Firmicutes_A;c__Clostridia;o__4C28d-15;f__;g__;s__	Placement	taxonomic novelty determined using RED	N/A	94.68	11	0.761759	N/A
1345_bin.40.orig.fa	d__Bacteria;p__Firmicutes_A;c__Clostridia;o__4C28d-15;f__CAG-727;g__;s__	N/A	N/A	N/A	N/A	N/A	N/A	N/A	N/A	N/A	d__Bacteria;p__Firmicutes_A;c__Clostridia;o__4C28d-15;f__CAG-727;g__;s__	Placement	taxonomic classification fully defined by topology	N/A	94.86	11	0.869555	N/A
1345_bin.21.strict.fa	d__Bacteria;p__Firmicutes_A;c__Clostridia;o__4C28d-15;f__CAG-727;g__;s__	N/A	N/A	N/A	N/A	N/A	N/A	N/A	N/A	N/A	d__Bacteria;p__Firmicutes_A;c__Clostridia;o__4C28d-15;f__CAG-727;g__;s__	Placement	taxonomic classification fully defined by topology	N/A	73.17	11	0.867771	N/A
1344_bin.10.strict.fa	d__Bacteria;p__Firmicutes_A;c__Clostridia;o__4C28d-15;f__CAG-727;g__;s__	N/A	N/A	N/A	N/A	N/A	N/A	N/A	N/A	N/A	d__Bacteria;p__Firmicutes_A;c__Clostridia;o__4C28d-15;f__CAG-727;g__;s__	Placement	taxonomic classification fully defined by topology	N/A	94.46	11	0.866969	N/A
1350_bin.27.strict.fa	d__Bacteria;p__Firmicutes_A;c__Clostridia;o__4C28d-15;f__CAG-727;g__;s__	N/A	N/A	N/A	N/A	N/A	N/A	N/A	N/A	N/A	d__Bacteria;p__Firmicutes_A;c__Clostridia;o__4C28d-15;f__CAG-727;g__;s__	Placement	taxonomic classification fully defined by topology	N/A	94.78	11	0.863919	N/A
1340_bin.27.orig.fa	d__Bacteria;p__Firmicutes_A;c__Clostridia;o__4C28d-15;f__CAG-727;g__UBA11940;s__	N/A	N/A	N/A	N/A	N/A	GCA_003503945.1	d__Bacteria;p__Firmicutes_A;c__Clostridia;o__4C28d-15;f__CAG-727;g__UBA11940;s__UBA11940 sp003503945	78.87	0.38	d__Bacteria;p__Firmicutes_A;c__Clostridia;o__4C28d-15;f__CAG-727;g__;s__	Placement	taxonomic novelty determined using RED	N/A	86.45	11	0.952301	N/A
1340_bin.21.strict.fa	d__Bacteria;p__Firmicutes_A;c__Clostridia;o__4C28d-15;f__CAG-727;g__UBA11940;s__	N/A	N/A	N/A	N/A	N/A	GCA_003503945.1	d__Bacteria;p__Firmicutes_A;c__Clostridia;o__4C28d-15;f__CAG-727;g__UBA11940;s__UBA11940 sp003503945	78.4	0.33	d__Bacteria;p__Firmicutes_A;c__Clostridia;o__4C28d-15;f__CAG-727;g__;s__	Placement	taxonomic novelty determined using RED	N/A	94.13	11	0.9518	N/A
1202_bin.23.orig.fa	d__Bacteria;p__Firmicutes_A;c__Clostridia;o__4C28d-15;f__CAG-727;g__UBA11940;s__	N/A	N/A	N/A	N/A	N/A	GCA_003503945.1	d__Bacteria;p__Firmicutes_A;c__Clostridia;o__4C28d-15;f__CAG-727;g__UBA11940;s__UBA11940 sp003503945	77.95	0.27	d__Bacteria;p__Firmicutes_A;c__Clostridia;o__4C28d-15;f__CAG-727;g__;s__	Placement	taxonomic novelty determined using RED	N/A	80.08	11	0.945821	N/A
1257_bin.45.orig.fa	d__Bacteria;p__Firmicutes_A;c__Clostridia;o__4C28d-15;f__CAG-727;g__UBA11940;s__	N/A	N/A	N/A	N/A	N/A	GCA_003503945.1	d__Bacteria;p__Firmicutes_A;c__Clostridia;o__4C28d-15;f__CAG-727;g__UBA11940;s__UBA11940 sp003503945	77.57	0.22	d__Bacteria;p__Firmicutes_A;c__Clostridia;o__4C28d-15;f__CAG-727;g__;s__	Placement	taxonomic novelty determined using RED	N/A	84.78	11	0.930338	N/A
1357_bin.9.orig.fa	d__Bacteria;p__Firmicutes_A;c__Clostridia;o__4C28d-15;f__CAG-727;g__UBA11940;s__	N/A	N/A	N/A	N/A	N/A	GCA_003503945.1	d__Bacteria;p__Firmicutes_A;c__Clostridia;o__4C28d-15;f__CAG-727;g__UBA11940;s__UBA11940 sp003503945	77.34	0.26	d__Bacteria;p__Firmicutes_A;c__Clostridia;o__4C28d-15;f__CAG-727;g__;s__	Placement	taxonomic novelty determined using RED	N/A	93.95	11	0.929152	N/A
1344_bin.17.strict.fa	d__Bacteria;p__Firmicutes_A;c__Clostridia;o__4C28d-15;f__CAG-727;g__UBA11940;s__	N/A	N/A	N/A	N/A	N/A	GCA_003503945.1	d__Bacteria;p__Firmicutes_A;c__Clostridia;o__4C28d-15;f__CAG-727;g__UBA11940;s__UBA11940 sp003503945	77.2	0.18	d__Bacteria;p__Firmicutes_A;c__Clostridia;o__4C28d-15;f__CAG-727;g__;s__	Placement	taxonomic novelty determined using RED	N/A	93.83	11	0.928999	N/A
1346_bin.18.strict.fa	d__Bacteria;p__Firmicutes_A;c__Clostridia;o__4C28d-15;f__CAG-727;g__UBA11940;s__	N/A	N/A	N/A	N/A	N/A	GCA_003503945.1	d__Bacteria;p__Firmicutes_A;c__Clostridia;o__4C28d-15;f__CAG-727;g__UBA11940;s__UBA11940 sp003503945	77.21	0.21	d__Bacteria;p__Firmicutes_A;c__Clostridia;o__4C28d-15;f__CAG-727;g__;s__	Placement	taxonomic novelty determined using RED	N/A	81.35	11	0.925167	N/A
1350_bin.7.strict.fa	d__Bacteria;p__Firmicutes_A;c__Clostridia;o__4C28d-15;f__CAG-727;g__UBA11940;s__	N/A	N/A	N/A	N/A	N/A	GCA_003503945.1	d__Bacteria;p__Firmicutes_A;c__Clostridia;o__4C28d-15;f__CAG-727;g__UBA11940;s__UBA11940 sp003503945	76.5	0.18	d__Bacteria;p__Firmicutes_A;c__Clostridia;o__4C28d-15;f__CAG-727;g__;s__	Placement	taxonomic novelty determined using RED	N/A	78.57	11	0.912843	N/A
1340_bin.56.permissive.fa	d__Bacteria;p__Firmicutes_A;c__Clostridia;o__4C28d-15;f__CAG-314;g__CAG-1435;s__	N/A	N/A	N/A	N/A	N/A	GCA_000433775.1	d__Bacteria;p__Firmicutes_A;c__Clostridia;o__4C28d-15;f__CAG-314;g__CAG-1435;s__CAG-1435 sp000433775	77.97	0.11	d__Bacteria;p__Firmicutes_A;c__Clostridia;o__4C28d-15;f__CAG-314;g__CAG-1435;s__	Placement	taxonomic classification fully defined by topology	GCA_003537755.1, s__CAG-1435 sp003537755, 95.0, 77.1, 0.12	90.99	11	0.934403	N/A
1350_bin.15.permissive.fa	d__Bacteria;p__Firmicutes_A;c__Clostridia;o__4C28d-15;f__CAG-314;g__CAG-1435;s__	N/A	N/A	N/A	N/A	N/A	GCA_000433775.1	d__Bacteria;p__Firmicutes_A;c__Clostridia;o__4C28d-15;f__CAG-314;g__CAG-1435;s__CAG-1435 sp000433775	77.69	0.14	d__Bacteria;p__Firmicutes_A;c__Clostridia;o__4C28d-15;f__CAG-314;g__CAG-1435;s__	Placement	taxonomic classification fully defined by topology	N/A	90.56	11	0.934341	N/A
1257_bin.41.strict.fa	d__Bacteria;p__Firmicutes_A;c__Clostridia;o__4C28d-15;f__UBA3700;g__;s__	N/A	N/A	N/A	N/A	N/A	N/A	N/A	N/A	N/A	d__Bacteria;p__Firmicutes_A;c__Clostridia;o__4C28d-15;f__;g__;s__	Placement	taxonomic novelty determined using RED	N/A	85.16	11	0.835123	N/A
1342_bin.10.strict.fa	d__Bacteria;p__Firmicutes_A;c__Clostridia;o__4C28d-15;f__UBA3700;g__;s__	N/A	N/A	N/A	N/A	N/A	N/A	N/A	N/A	N/A	d__Bacteria;p__Firmicutes_A;c__Clostridia;o__4C28d-15;f__;g__;s__	Placement	taxonomic novelty determined using RED	N/A	81.57	11	0.827117	N/A
1340_bin.35.permissive.fa	d__Bacteria;p__Firmicutes_A;c__Clostridia;o__4C28d-15;f__UBA3700;g__;s__	N/A	N/A	N/A	N/A	N/A	N/A	N/A	N/A	N/A	d__Bacteria;p__Firmicutes_A;c__Clostridia;o__4C28d-15;f__;g__;s__	Placement	taxonomic novelty determined using RED	N/A	93.87	11	0.82693	N/A
1202_bin.15.strict.fa	d__Bacteria;p__Firmicutes_A;c__Clostridia;o__TANB77;f__CAG-508;g__CAG-269;s__	N/A	N/A	N/A	N/A	N/A	GCA_000431335.1	d__Bacteria;p__Firmicutes_A;c__Clostridia;o__TANB77;f__CAG-508;g__CAG-269;s__CAG-269 sp000431335	79.42	0.54	d__Bacteria;p__Firmicutes_A;c__Clostridia;o__TANB77;f__CAG-508;g__CAG-269;s__	Placement	taxonomic classification fully defined by topology	GCA_000437215.1, s__CAG-269 sp000437215, 95.0, 78.33, 0.42; GCA_000438255.1, s__CAG-269 sp000438255, 95.0, 78.29, 0.36; GCA_001916005.1, s__CAG-269 sp001916005, 95.0, 78.26, 0.33; GCA_001916035.1, s__CAG-269 sp001916035, 95.0, 77.99, 0.33; GCA_001916065.1, s__CAG-269 sp001916065, 95.0, 77.93, 0.34; GCA_003525075.1, s__CAG-269 sp003525075, 95.0, 77.79, 0.28; GCA_000435535.1, s__CAG-269 sp000435535, 95.0, 77.67, 0.42; GCA_001915995.1, s__CAG-269 sp001915995, 95.0, 77.64, 0.3; GCA_001916055.1, s__CAG-269 sp001916055, 95.0, 77.55, 0.28; GCA_002372935.1, s__CAG-269 sp002372935, 95.0, 76.68, 0.24; GCA_003518755.1, s__CAG-269 sp003518755, 95.0, 76.67, 0.2	87.7	11	0.948777	N/A
1208_bin.2.orig.fa	d__Bacteria;p__Firmicutes_A;c__Clostridia;o__TANB77;f__CAG-508;g__UBA7001;s__	N/A	N/A	N/A	N/A	N/A	GCA_002449785.1	d__Bacteria;p__Firmicutes_A;c__Clostridia;o__TANB77;f__CAG-508;g__UBA7001;s__UBA7001 sp002449785	78.16	0.34	d__Bacteria;p__Firmicutes_A;c__Clostridia;o__TANB77;f__CAG-508;g__;s__	Placement	taxonomic novelty determined using RED	N/A	89.64	11	0.898659	N/A
1257_bin.4.orig.fa	d__Bacteria;p__Firmicutes_A;c__Clostridia;o__Lachnospirales;f__Lachnospiraceae;g__CAG-95;s__	N/A	N/A	N/A	N/A	N/A	N/A	N/A	N/A	N/A	d__Bacteria;p__Firmicutes_A;c__Clostridia;o__Lachnospirales;f__Lachnospiraceae;g__CAG-95;s__	Placement	taxonomic classification fully defined by topology	GCF_000403495.2, s__CAG-95 sp000403495, 95.0, 78.07, 0.16; GCA_900066375.1, s__CAG-95 sp900066375, 95.0, 77.44, 0.13; GCA_002490775.1, s__CAG-95 sp002490775, 95.0, 77.44, 0.16; GCA_002492465.1, s__CAG-95 sp002492465, 95.0, 77.34, 0.21; GCA_000436115.1, s__CAG-95 sp000436115, 95.0, 77.28, 0.23; GCA_000438155.1, s__CAG-95 sp000438155, 95.0, 76.96, 0.11	96.01	11	0.932562	N/A
1344_bin.24.orig.fa	d__Bacteria;p__Firmicutes_A;c__Clostridia;o__Lachnospirales;f__Lachnospiraceae;g__CAG-95;s__	N/A	N/A	N/A	N/A	N/A	N/A	N/A	N/A	N/A	d__Bacteria;p__Firmicutes_A;c__Clostridia;o__Lachnospirales;f__Lachnospiraceae;g__CAG-95;s__	Placement	taxonomic classification fully defined by topology	GCF_000403495.2, s__CAG-95 sp000403495, 95.0, 78.29, 0.18; GCA_002492465.1, s__CAG-95 sp002492465, 95.0, 77.68, 0.23; GCA_002490775.1, s__CAG-95 sp002490775, 95.0, 77.23, 0.19; GCA_900066375.1, s__CAG-95 sp900066375, 95.0, 77.2, 0.11; GCA_000436115.1, s__CAG-95 sp000436115, 95.0, 76.93, 0.19; GCA_000438155.1, s__CAG-95 sp000438155, 95.0, 76.67, 0.11	98.35	11	0.938432	N/A
1342_bin.26.strict.fa	d__Bacteria;p__Firmicutes_A;c__Clostridia;o__Lachnospirales;f__Lachnospiraceae;g__Kineothrix;s__	N/A	N/A	N/A	N/A	N/A	N/A	N/A	N/A	N/A	d__Bacteria;p__Firmicutes_A;c__Clostridia;o__Lachnospirales;f__Lachnospiraceae;g__Kineothrix;s__	Placement	taxonomic classification fully defined by topology	GCA_003488965.1, s__Kineothrix sp003488965, 95.0, 78.57, 0.32; GCF_000403275.1, s__Kineothrix sp000403275, 95.0, 78.42, 0.32; GCF_000732725.1, s__Kineothrix alysoides, 95.0, 77.08, 0.12	96.25	11	0.941803	N/A
1202_bin.28.orig.fa	d__Bacteria;p__Firmicutes_A;c__Clostridia;o__Lachnospirales;f__Lachnospiraceae;g__UBA3282;s__	N/A	N/A	N/A	N/A	N/A	N/A	N/A	N/A	N/A	d__Bacteria;p__Firmicutes_A;c__Clostridia;o__Lachnospirales;f__Lachnospiraceae;g__UBA3282;s__	Placement	taxonomic classification fully defined by topology	GCA_002361355.1, s__UBA3282 sp002361355, 95.0, 82.47, 0.69; GCA_002490705.1, s__UBA3282 sp002490705, 95.0, 82.06, 0.66; GCA_002491905.1, s__UBA3282 sp002491905, 95.0, 80.29, 0.56; GCA_002490835.1, s__UBA3282 sp002490835, 95.0, 79.12, 0.43; GCA_002361735.1, s__UBA3282 sp002361735, 95.0, 78.92, 0.42; GCA_002492725.1, s__UBA3282 sp002492725, 95.0, 78.9, 0.42; GCA_002493835.1, s__UBA3282 sp002493835, 95.0, 78.58, 0.39; GCA_002492525.1, s__UBA3282 sp002492525, 95.0, 78.09, 0.3	97.54	11	0.981724	N/A
1342_bin.30.orig.fa	d__Bacteria;p__Firmicutes_A;c__Clostridia;o__Lachnospirales;f__Lachnospiraceae;g__UBA3282;s__	N/A	N/A	N/A	N/A	N/A	N/A	N/A	N/A	N/A	d__Bacteria;p__Firmicutes_A;c__Clostridia;o__Lachnospirales;f__Lachnospiraceae;g__UBA3282;s__	Placement	taxonomic classification fully defined by topology	GCA_002491905.1, s__UBA3282 sp002491905, 95.0, 83.33, 0.65; GCA_002361355.1, s__UBA3282 sp002361355, 95.0, 80.72, 0.59; GCA_002490705.1, s__UBA3282 sp002490705, 95.0, 80.53, 0.55; GCA_002492725.1, s__UBA3282 sp002492725, 95.0, 80.12, 0.5; GCA_002490835.1, s__UBA3282 sp002490835, 95.0, 80.06, 0.48; GCA_002361735.1, s__UBA3282 sp002361735, 95.0, 79.97, 0.5; GCA_002493835.1, s__UBA3282 sp002493835, 95.0, 78.89, 0.4; GCA_002492525.1, s__UBA3282 sp002492525, 95.0, 77.73, 0.29	92.84	11	0.968012	N/A
1346_bin.6.orig.fa	d__Bacteria;p__Firmicutes_A;c__Clostridia;o__Lachnospirales;f__Lachnospiraceae;g__UBA3282;s__	N/A	N/A	N/A	N/A	N/A	GCA_002491905.1	d__Bacteria;p__Firmicutes_A;c__Clostridia;o__Lachnospirales;f__Lachnospiraceae;g__UBA3282;s__UBA3282 sp002491905	82.87	0.63	d__Bacteria;p__Firmicutes_A;c__Clostridia;o__Lachnospirales;f__Lachnospiraceae;g__UBA3282;s__	Placement	taxonomic classification fully defined by topology	GCA_002361355.1, s__UBA3282 sp002361355, 95.0, 80.31, 0.58; GCA_002490705.1, s__UBA3282 sp002490705, 95.0, 80.24, 0.5; GCA_002361735.1, s__UBA3282 sp002361735, 95.0, 79.65, 0.46; GCA_002490835.1, s__UBA3282 sp002490835, 95.0, 79.5, 0.46; GCA_002492725.1, s__UBA3282 sp002492725, 95.0, 79.48, 0.45; GCA_002493835.1, s__UBA3282 sp002493835, 95.0, 79.05, 0.39; GCA_002492525.1, s__UBA3282 sp002492525, 95.0, 77.69, 0.29	98.25	11	0.975517	N/A
1208_bin.7.orig.fa	d__Bacteria;p__Firmicutes_A;c__Clostridia;o__Lachnospirales;f__Lachnospiraceae;g__UBA3282;s__	N/A	N/A	N/A	N/A	N/A	GCA_002492525.1	d__Bacteria;p__Firmicutes_A;c__Clostridia;o__Lachnospirales;f__Lachnospiraceae;g__UBA3282;s__UBA3282 sp002492525	81.57	0.62	d__Bacteria;p__Firmicutes_A;c__Clostridia;o__Lachnospirales;f__Lachnospiraceae;g__UBA3282;s__	Placement	taxonomic classification fully defined by topology	GCA_002361355.1, s__UBA3282 sp002361355, 95.0, 77.94, 0.27; GCA_002490705.1, s__UBA3282 sp002490705, 95.0, 77.71, 0.29; GCA_002491905.1, s__UBA3282 sp002491905, 95.0, 77.68, 0.29; GCA_002361735.1, s__UBA3282 sp002361735, 95.0, 77.37, 0.24; GCA_002493835.1, s__UBA3282 sp002493835, 95.0, 77.33, 0.24; GCA_002492725.1, s__UBA3282 sp002492725, 95.0, 77.32, 0.25; GCA_002490835.1, s__UBA3282 sp002490835, 95.0, 77.2, 0.23	69.72	11	0.974615	N/A
1340_bin.13.orig.fa	d__Bacteria;p__Firmicutes_A;c__Clostridia;o__Lachnospirales;f__Lachnospiraceae;g__;s__	N/A	N/A	N/A	N/A	N/A	N/A	N/A	N/A	N/A	d__Bacteria;p__Firmicutes_A;c__Clostridia;o__Lachnospirales;f__Lachnospiraceae;g__;s__	Placement	taxonomic novelty determined using RED	N/A	79.21	11	0.922285	N/A
1354_bin.7.strict.fa	d__Bacteria;p__Firmicutes_A;c__Clostridia;o__Lachnospirales;f__Lachnospiraceae;g__;s__	N/A	N/A	N/A	N/A	N/A	N/A	N/A	N/A	N/A	d__Bacteria;p__Firmicutes_A;c__Clostridia;o__Lachnospirales;f__Lachnospiraceae;g__;s__	Placement	taxonomic novelty determined using RED	N/A	91.37	11	0.919258	N/A
1208_bin.28.strict.fa	d__Bacteria;p__Firmicutes_A;c__Clostridia;o__Lachnospirales;f__Lachnospiraceae;g__;s__	N/A	N/A	N/A	N/A	N/A	N/A	N/A	N/A	N/A	d__Bacteria;p__Firmicutes_A;c__Clostridia;o__Lachnospirales;f__Lachnospiraceae;g__;s__	Placement	taxonomic novelty determined using RED	N/A	75.08	11	0.917508	N/A
1345_bin.42.orig.fa	d__Bacteria;p__Firmicutes_A;c__Clostridia;o__Lachnospirales;f__Lachnospiraceae;g__;s__	N/A	N/A	N/A	N/A	N/A	N/A	N/A	N/A	N/A	d__Bacteria;p__Firmicutes_A;c__Clostridia;o__Lachnospirales;f__Lachnospiraceae;g__;s__	Placement	taxonomic novelty determined using RED	N/A	84.33	11	0.907425	N/A
1202_bin.11.orig.fa	d__Bacteria;p__Firmicutes_A;c__Clostridia;o__Lachnospirales;f__Lachnospiraceae;g__;s__	N/A	N/A	N/A	N/A	N/A	N/A	N/A	N/A	N/A	d__Bacteria;p__Firmicutes_A;c__Clostridia;o__Lachnospirales;f__Lachnospiraceae;g__;s__	Placement	taxonomic novelty determined using RED	N/A	96.65	11	0.90566	N/A
1257_bin.50.orig.fa	d__Bacteria;p__Firmicutes_A;c__Clostridia;o__Lachnospirales;f__Lachnospiraceae;g__;s__	N/A	N/A	N/A	N/A	N/A	N/A	N/A	N/A	N/A	d__Bacteria;p__Firmicutes_A;c__Clostridia;o__Lachnospirales;f__Lachnospiraceae;g__;s__	Placement	taxonomic novelty determined using RED	N/A	80.95	11	0.905511	N/A
1340_bin.18.orig.fa	d__Bacteria;p__Firmicutes_A;c__Clostridia;o__Lachnospirales;f__Lachnospiraceae;g__;s__	N/A	N/A	N/A	N/A	N/A	N/A	N/A	N/A	N/A	d__Bacteria;p__Firmicutes_A;c__Clostridia;o__Lachnospirales;f__Lachnospiraceae;g__;s__	Placement	taxonomic classification fully defined by topology	N/A	92.72	11	0.86799	N/A
1345_bin.29.orig.fa	d__Bacteria;p__Firmicutes_A;c__Clostridia;o__Lachnospirales;f__Lachnospiraceae;g__COE1;s__	N/A	N/A	N/A	N/A	N/A	GCA_002491195.1	d__Bacteria;p__Firmicutes_A;c__Clostridia;o__Lachnospirales;f__Lachnospiraceae;g__COE1;s__COE1 sp002491195	80.67	0.49	d__Bacteria;p__Firmicutes_A;c__Clostridia;o__Lachnospirales;f__Lachnospiraceae;g__COE1;s__	Placement	taxonomic classification fully defined by topology	GCF_000403215.1, s__COE1 sp000403215, 95.0, 79.66, 0.37; GCA_002490665.1, s__COE1 sp002490665, 95.0, 78.5, 0.34; GCA_003513705.1, s__COE1 sp003513705, 95.0, 78.25, 0.16; GCA_002358575.1, s__COE1 sp002358575, 95.0, 78.14, 0.24; GCF_000403335.2, s__COE1 sp000403335, 95.0, 77.56, 0.14; GCA_001916965.1, s__COE1 sp001916965, 95.0, 77.47, 0.07; GCA_002492295.1, s__COE1 sp002492295, 95.0, 77.05, 0.15	96.57	11	0.976352	N/A
1350_bin.22.strict.fa	d__Bacteria;p__Firmicutes_A;c__Clostridia;o__Lachnospirales;f__Lachnospiraceae;g__COE1;s__	N/A	N/A	N/A	N/A	N/A	GCA_002491195.1	d__Bacteria;p__Firmicutes_A;c__Clostridia;o__Lachnospirales;f__Lachnospiraceae;g__COE1;s__COE1 sp002491195	80.78	0.52	d__Bacteria;p__Firmicutes_A;c__Clostridia;o__Lachnospirales;f__Lachnospiraceae;g__COE1;s__	Placement	taxonomic classification fully defined by topology	GCF_000403215.1, s__COE1 sp000403215, 95.0, 79.03, 0.39; GCA_002490665.1, s__COE1 sp002490665, 95.0, 78.53, 0.33; GCA_002358575.1, s__COE1 sp002358575, 95.0, 78.07, 0.23; GCA_003513705.1, s__COE1 sp003513705, 95.0, 77.92, 0.15; GCF_000403335.2, s__COE1 sp000403335, 95.0, 77.71, 0.14; GCA_001916965.1, s__COE1 sp001916965, 95.0, 76.98, 0.07; GCA_002492295.1, s__COE1 sp002492295, 95.0, 76.98, 0.14	91.63	11	0.976187	Genome has more than 10.8% of markers with multiple hits
1340_bin.3.orig.fa	d__Bacteria;p__Firmicutes_A;c__Clostridia;o__Lachnospirales;f__Lachnospiraceae;g__COE1;s__	N/A	N/A	N/A	N/A	N/A	N/A	N/A	N/A	N/A	d__Bacteria;p__Firmicutes_A;c__Clostridia;o__Lachnospirales;f__Lachnospiraceae;g__COE1;s__	Placement	taxonomic classification fully defined by topology	GCF_000403215.1, s__COE1 sp000403215, 95.0, 77.64, 0.16; GCF_000403335.2, s__COE1 sp000403335, 95.0, 77.31, 0.13; GCA_002491195.1, s__COE1 sp002491195, 95.0, 77.29, 0.11; GCA_002358575.1, s__COE1 sp002358575, 95.0, 77.25, 0.16; GCA_002490665.1, s__COE1 sp002490665, 95.0, 77.23, 0.15; GCA_001916965.1, s__COE1 sp001916965, 95.0, 77.07, 0.1; GCA_003513705.1, s__COE1 sp003513705, 95.0, 76.87, 0.13; GCA_002492295.1, s__COE1 sp002492295, 95.0, 76.51, 0.13	96.83	11	0.942777	N/A
1357_bin.22.strict.fa	d__Bacteria;p__Firmicutes_A;c__Clostridia;o__Lachnospirales;f__Lachnospiraceae;g__COE1;s__	N/A	N/A	N/A	N/A	N/A	N/A	N/A	N/A	N/A	d__Bacteria;p__Firmicutes_A;c__Clostridia;o__Lachnospirales;f__Lachnospiraceae;g__COE1;s__	Placement	taxonomic classification fully defined by topology	GCF_000403215.1, s__COE1 sp000403215, 95.0, 77.88, 0.17; GCA_002490665.1, s__COE1 sp002490665, 95.0, 77.21, 0.14; GCA_002358575.1, s__COE1 sp002358575, 95.0, 77.15, 0.16; GCF_000403335.2, s__COE1 sp000403335, 95.0, 76.98, 0.14; GCA_001916965.1, s__COE1 sp001916965, 95.0, 76.87, 0.1; GCA_002491195.1, s__COE1 sp002491195, 95.0, 76.83, 0.11; GCA_003513705.1, s__COE1 sp003513705, 95.0, 76.82, 0.13; GCA_002492295.1, s__COE1 sp002492295, 95.0, 76.56, 0.14	95.3	11	0.942598	N/A
1340_bin.59.orig.fa	d__Bacteria;p__Firmicutes_A;c__Clostridia;o__Lachnospirales;f__Lachnospiraceae;g__UBA7050;s__	N/A	N/A	N/A	N/A	N/A	GCA_002493905.1	d__Bacteria;p__Firmicutes_A;c__Clostridia;o__Lachnospirales;f__Lachnospiraceae;g__UBA7050;s__UBA7050 sp002493905	76.21	0.06	d__Bacteria;p__Firmicutes_A;c__Clostridia;o__Lachnospirales;f__Lachnospiraceae;g__;s__	Placement	taxonomic novelty determined using RED	N/A	91.73	11	0.899094	N/A
1354_bin.13.orig.fa	d__Bacteria;p__Firmicutes_A;c__Clostridia;o__Lachnospirales;f__Lachnospiraceae;g__SZUA-378;s__	N/A	N/A	N/A	N/A	N/A	N/A	N/A	N/A	N/A	d__Bacteria;p__Firmicutes_A;c__Clostridia;o__Lachnospirales;f__Lachnospiraceae;g__;s__	Placement	taxonomic novelty determined using RED	N/A	97.32	11	0.874495	N/A
1208_bin.31.orig.fa	d__Bacteria;p__Firmicutes_A;c__Clostridia;o__Lachnospirales;f__Lachnospiraceae;g__;s__	N/A	N/A	N/A	N/A	N/A	N/A	N/A	N/A	N/A	d__Bacteria;p__Firmicutes_A;c__Clostridia;o__Lachnospirales;f__Lachnospiraceae;g__;s__	Placement	taxonomic novelty determined using RED	N/A	77.76	11	0.862091	N/A
1344_bin.23.orig.fa	d__Bacteria;p__Firmicutes_A;c__Clostridia;o__Lachnospirales;f__Lachnospiraceae;g__Acetatifactor;s__	N/A	N/A	N/A	N/A	N/A	GCA_002490995.1	d__Bacteria;p__Firmicutes_A;c__Clostridia;o__Lachnospirales;f__Lachnospiraceae;g__Acetatifactor;s__Acetatifactor sp002490995	77.9	0.27	d__Bacteria;p__Firmicutes_A;c__Clostridia;o__Lachnospirales;f__Lachnospiraceae;g__Acetatifactor;s__	Placement	taxonomic classification fully defined by topology	GCF_900248245.1, s__Acetatifactor muris, 95.0, 77.85, 0.25; GCA_002431915.1, s__Acetatifactor sp002431915, 95.0, 76.99, 0.09; GCA_900066365.1, s__Acetatifactor sp900066365, 95.0, 76.92, 0.08; GCA_900320485.1, s__Acetatifactor sp900320485, 95.0, 76.85, 0.06; GCA_002368865.1, s__Acetatifactor sp002368865, 95.0, 76.81, 0.08; GCA_003447295.1, s__Acetatifactor sp003447295, 95.0, 76.81, 0.11; GCA_900066565.1, s__Acetatifactor sp900066565, 95.0, 76.64, 0.09	90.99	11	0.970029	N/A
1257_bin.56.strict.fa	d__Bacteria;p__Firmicutes_A;c__Clostridia;o__Lachnospirales;f__Lachnospiraceae;g__Acetatifactor;s__	N/A	N/A	N/A	N/A	N/A	GCA_002490995.1	d__Bacteria;p__Firmicutes_A;c__Clostridia;o__Lachnospirales;f__Lachnospiraceae;g__Acetatifactor;s__Acetatifactor sp002490995	78.64	0.37	d__Bacteria;p__Firmicutes_A;c__Clostridia;o__Lachnospirales;f__Lachnospiraceae;g__Acetatifactor;s__	Placement	taxonomic classification fully defined by topology	GCF_900248245.1, s__Acetatifactor muris, 95.0, 78.76, 0.29; GCA_900066365.1, s__Acetatifactor sp900066365, 95.0, 76.76, 0.08; GCA_002368865.1, s__Acetatifactor sp002368865, 95.0, 76.56, 0.08; GCA_900320485.1, s__Acetatifactor sp900320485, 95.0, 76.51, 0.06; GCA_900066565.1, s__Acetatifactor sp900066565, 95.0, 76.45, 0.09; GCA_003447295.1, s__Acetatifactor sp003447295, 95.0, 76.41, 0.1; GCA_002431915.1, s__Acetatifactor sp002431915, 95.0, 76.32, 0.08	74.56	11	0.967843	N/A
1257_bin.42.orig.fa	d__Bacteria;p__Firmicutes_A;c__Clostridia;o__Lachnospirales;f__Lachnospiraceae;g__Acetatifactor;s__	N/A	N/A	N/A	N/A	N/A	GCA_002490995.1	d__Bacteria;p__Firmicutes_A;c__Clostridia;o__Lachnospirales;f__Lachnospiraceae;g__Acetatifactor;s__Acetatifactor sp002490995	77.99	0.26	d__Bacteria;p__Firmicutes_A;c__Clostridia;o__Lachnospirales;f__Lachnospiraceae;g__Acetatifactor;s__	Placement	taxonomic classification fully defined by topology	GCF_900248245.1, s__Acetatifactor muris, 95.0, 77.61, 0.2; GCA_002368865.1, s__Acetatifactor sp002368865, 95.0, 76.69, 0.06; GCA_900066565.1, s__Acetatifactor sp900066565, 95.0, 76.68, 0.08; GCA_003447295.1, s__Acetatifactor sp003447295, 95.0, 76.64, 0.09; GCA_900066365.1, s__Acetatifactor sp900066365, 95.0, 76.54, 0.07; GCA_900320485.1, s__Acetatifactor sp900320485, 95.0, 76.5, 0.07; GCA_002431915.1, s__Acetatifactor sp002431915, 95.0, 76.48, 0.09	88.08	11	0.962663	N/A
1257_bin.24.strict.fa	d__Bacteria;p__Firmicutes_A;c__Clostridia;o__Lachnospirales;f__Lachnospiraceae;g__Acetatifactor;s__	N/A	N/A	N/A	N/A	N/A	N/A	N/A	N/A	N/A	d__Bacteria;p__Firmicutes_A;c__Clostridia;o__Lachnospirales;f__Lachnospiraceae;g__Acetatifactor;s__	Placement	taxonomic classification fully defined by topology	GCF_900248245.1, s__Acetatifactor muris, 95.0, 77.9, 0.27; GCA_002490995.1, s__Acetatifactor sp002490995, 95.0, 77.4, 0.22; GCA_900066365.1, s__Acetatifactor sp900066365, 95.0, 76.9, 0.09; GCA_002431915.1, s__Acetatifactor sp002431915, 95.0, 76.89, 0.09; GCA_003447295.1, s__Acetatifactor sp003447295, 95.0, 76.81, 0.09; GCA_900066565.1, s__Acetatifactor sp900066565, 95.0, 76.59, 0.1; GCA_900320485.1, s__Acetatifactor sp900320485, 95.0, 76.4, 0.07; GCA_002368865.1, s__Acetatifactor sp002368865, 95.0, 76.36, 0.07	97.6	11	0.947148	N/A
1346_bin.7.strict.fa	d__Bacteria;p__Firmicutes_A;c__Clostridia;o__Lachnospirales;f__Lachnospiraceae;g__Acetatifactor;s__	N/A	N/A	N/A	N/A	N/A	N/A	N/A	N/A	N/A	d__Bacteria;p__Firmicutes_A;c__Clostridia;o__Lachnospirales;f__Lachnospiraceae;g__Acetatifactor;s__	Placement	taxonomic classification fully defined by topology	GCF_900248245.1, s__Acetatifactor muris, 95.0, 77.0, 0.17; GCA_002490995.1, s__Acetatifactor sp002490995, 95.0, 76.57, 0.11; GCA_900066365.1, s__Acetatifactor sp900066365, 95.0, 76.55, 0.08; GCA_900066565.1, s__Acetatifactor sp900066565, 95.0, 76.54, 0.07; GCA_002431915.1, s__Acetatifactor sp002431915, 95.0, 76.4, 0.07; GCA_003447295.1, s__Acetatifactor sp003447295, 95.0, 76.16, 0.07; GCA_002368865.1, s__Acetatifactor sp002368865, 95.0, 75.82, 0.06	97.5	11	0.942052	N/A
1357_bin.40.orig.fa	d__Bacteria;p__Firmicutes_A;c__Clostridia;o__Lachnospirales;f__Lachnospiraceae;g__Acetatifactor;s__	N/A	N/A	N/A	N/A	N/A	N/A	N/A	N/A	N/A	d__Bacteria;p__Firmicutes_A;c__Clostridia;o__Lachnospirales;f__Lachnospiraceae;g__Acetatifactor;s__	Placement	taxonomic classification fully defined by topology	GCF_900248245.1, s__Acetatifactor muris, 95.0, 77.79, 0.19; GCA_003447295.1, s__Acetatifactor sp003447295, 95.0, 77.3, 0.11; GCA_900066365.1, s__Acetatifactor sp900066365, 95.0, 77.07, 0.1; GCA_002431915.1, s__Acetatifactor sp002431915, 95.0, 77.01, 0.11; GCA_002490995.1, s__Acetatifactor sp002490995, 95.0, 76.98, 0.12; GCA_900066565.1, s__Acetatifactor sp900066565, 95.0, 76.98, 0.1; GCA_900320485.1, s__Acetatifactor sp900320485, 95.0, 76.95, 0.06; GCA_002368865.1, s__Acetatifactor sp002368865, 95.0, 76.8, 0.1; GCA_002314715.1, s__Acetatifactor sp002314715, 95.0, 76.26, 0.07	78.75	11	0.932912	N/A
1202_bin.17.orig.fa	d__Bacteria;p__Firmicutes_A;c__Clostridia;o__Lachnospirales;f__Lachnospiraceae;g__Acetatifactor;s__	N/A	N/A	N/A	N/A	N/A	N/A	N/A	N/A	N/A	d__Bacteria;p__Firmicutes_A;c__Clostridia;o__Lachnospirales;f__Lachnospiraceae;g__Acetatifactor;s__	Placement	taxonomic classification fully defined by topology	GCF_900248245.1, s__Acetatifactor muris, 95.0, 77.73, 0.21; GCA_900320485.1, s__Acetatifactor sp900320485, 95.0, 77.19, 0.09; GCA_002431915.1, s__Acetatifactor sp002431915, 95.0, 77.07, 0.14; GCA_900066565.1, s__Acetatifactor sp900066565, 95.0, 77.07, 0.13; GCA_002490995.1, s__Acetatifactor sp002490995, 95.0, 76.96, 0.15; GCA_900066365.1, s__Acetatifactor sp900066365, 95.0, 76.93, 0.14; GCA_003447295.1, s__Acetatifactor sp003447295, 95.0, 76.9, 0.15; GCA_002368865.1, s__Acetatifactor sp002368865, 95.0, 76.56, 0.12; GCA_002314715.1, s__Acetatifactor sp002314715, 95.0, 76.44, 0.06	98.31	11	0.932613	N/A
1257_bin.12.orig.fa	d__Bacteria;p__Firmicutes_A;c__Clostridia;o__Lachnospirales;f__Lachnospiraceae;g__;s__	N/A	N/A	N/A	N/A	N/A	N/A	N/A	N/A	N/A	d__Bacteria;p__Firmicutes_A;c__Clostridia;o__Lachnospirales;f__Lachnospiraceae;g__;s__	Placement	taxonomic classification fully defined by topology	N/A	87.08	11	0.860117	N/A
1342_bin.22.strict.fa	d__Bacteria;p__Firmicutes_A;c__Clostridia;o__Lachnospirales;f__Lachnospiraceae;g__;s__	N/A	N/A	N/A	N/A	N/A	N/A	N/A	N/A	N/A	d__Bacteria;p__Firmicutes_A;c__Clostridia;o__Lachnospirales;f__Lachnospiraceae;g__;s__	Placement	taxonomic classification fully defined by topology	N/A	88.19	11	0.859332	N/A
1345_bin.20.strict.fa	d__Bacteria;p__Firmicutes_A;c__Clostridia;o__Lachnospirales;f__Lachnospiraceae;g__;s__	N/A	N/A	N/A	N/A	N/A	N/A	N/A	N/A	N/A	d__Bacteria;p__Firmicutes_A;c__Clostridia;o__Lachnospirales;f__Lachnospiraceae;g__;s__	Placement	taxonomic classification fully defined by topology	N/A	81.73	11	0.859036	N/A
1345_bin.41.strict.fa	d__Bacteria;p__Firmicutes_A;c__Clostridia;o__Lachnospirales;f__Lachnospiraceae;g__Eubacterium_J;s__	N/A	N/A	N/A	N/A	N/A	GCF_000364225.1	d__Bacteria;p__Firmicutes_A;c__Clostridia;o__Lachnospirales;f__Lachnospiraceae;g__Eubacterium_J;s__Eubacterium_J plexicaudatum	81.75	0.53	d__Bacteria;p__Firmicutes_A;c__Clostridia;o__Lachnospirales;f__Lachnospiraceae;g__;s__	Placement	taxonomic novelty determined using RED	N/A	97.6	11	0.97267	N/A
1342_bin.15.orig.fa	d__Bacteria;p__Firmicutes_A;c__Clostridia;o__Lachnospirales;f__Lachnospiraceae;g__Eubacterium_J;s__	N/A	N/A	N/A	N/A	N/A	GCF_000364225.1	d__Bacteria;p__Firmicutes_A;c__Clostridia;o__Lachnospirales;f__Lachnospiraceae;g__Eubacterium_J;s__Eubacterium_J plexicaudatum	80.1	0.42	d__Bacteria;p__Firmicutes_A;c__Clostridia;o__Lachnospirales;f__Lachnospiraceae;g__;s__	Placement	taxonomic novelty determined using RED	N/A	97.5	11	0.964207	N/A
1346_bin.20.orig.fa	d__Bacteria;p__Firmicutes_A;c__Clostridia;o__Lachnospirales;f__Lachnospiraceae;g__Eubacterium_J;s__	N/A	N/A	N/A	N/A	N/A	GCF_000364225.1	d__Bacteria;p__Firmicutes_A;c__Clostridia;o__Lachnospirales;f__Lachnospiraceae;g__Eubacterium_J;s__Eubacterium_J plexicaudatum	78.59	0.31	d__Bacteria;p__Firmicutes_A;c__Clostridia;o__Lachnospirales;f__Lachnospiraceae;g__;s__	Placement	taxonomic novelty determined using RED	N/A	76.9	11	0.95615	N/A
1202_bin.3.orig.fa	d__Bacteria;p__Firmicutes_A;c__Clostridia;o__Lachnospirales;f__Lachnospiraceae;g__Eubacterium_J;s__	N/A	N/A	N/A	N/A	N/A	GCF_000364225.1	d__Bacteria;p__Firmicutes_A;c__Clostridia;o__Lachnospirales;f__Lachnospiraceae;g__Eubacterium_J;s__Eubacterium_J plexicaudatum	78.06	0.28	d__Bacteria;p__Firmicutes_A;c__Clostridia;o__Lachnospirales;f__Lachnospiraceae;g__;s__	Placement	taxonomic novelty determined using RED	N/A	87	11	0.951067	N/A
1257_bin.28.permissive.fa	d__Bacteria;p__Firmicutes_A;c__Clostridia;o__Lachnospirales;f__Lachnospiraceae;g__Eubacterium_J;s__	N/A	N/A	N/A	N/A	N/A	GCF_000364225.1	d__Bacteria;p__Firmicutes_A;c__Clostridia;o__Lachnospirales;f__Lachnospiraceae;g__Eubacterium_J;s__Eubacterium_J plexicaudatum	75.59	0.03	d__Bacteria;p__Firmicutes_A;c__Clostridia;o__Lachnospirales;f__Lachnospiraceae;g__;s__	Placement	taxonomic novelty determined using RED	N/A	70.65	11	0.889536	N/A
1257_bin.30.orig.fa	d__Bacteria;p__Firmicutes_A;c__Clostridia;o__Lachnospirales;f__Lachnospiraceae;g__;s__	N/A	N/A	N/A	N/A	N/A	N/A	N/A	N/A	N/A	d__Bacteria;p__Firmicutes_A;c__Clostridia;o__Lachnospirales;f__Lachnospiraceae;g__;s__	Placement	taxonomic classification fully defined by topology	N/A	96.59	11	0.860698	N/A
1357_bin.32.strict.fa	d__Bacteria;p__Firmicutes_A;c__Clostridia;o__Lachnospirales;f__Lachnospiraceae;g__14-2;s__	N/A	N/A	N/A	N/A	N/A	GCF_000403315.2	d__Bacteria;p__Firmicutes_A;c__Clostridia;o__Lachnospirales;f__Lachnospiraceae;g__14-2;s__14-2 sp000403315	79.8	0.52	d__Bacteria;p__Firmicutes_A;c__Clostridia;o__Lachnospirales;f__Lachnospiraceae;g__14-2;s__	Placement	taxonomic classification fully defined by topology	GCF_000403255.1, s__14-2 sp000403255, 95.0, 79.45, 0.42; GCF_000403845.2, s__14-2 sp000403845, 95.0, 79.06, 0.4; GCF_001940225.1, s__14-2 sp001940225, 95.0, 77.14, 0.12	98.29	11	0.966256	N/A
1202_bin.24.orig.fa	d__Bacteria;p__Firmicutes_A;c__Clostridia;o__Lachnospirales;f__Lachnospiraceae;g__14-2;s__	N/A	N/A	N/A	N/A	N/A	N/A	N/A	N/A	N/A	d__Bacteria;p__Firmicutes_A;c__Clostridia;o__Lachnospirales;f__Lachnospiraceae;g__14-2;s__	Placement	taxonomic classification fully defined by topology	GCF_000403255.1, s__14-2 sp000403255, 95.0, 80.47, 0.43; GCF_000403845.2, s__14-2 sp000403845, 95.0, 80.41, 0.45; GCF_000403315.2, s__14-2 sp000403315, 95.0, 79.61, 0.4; GCF_001940225.1, s__14-2 sp001940225, 95.0, 77.44, 0.13	90.87	11	0.931298	N/A
1342_bin.24.orig.fa	d__Bacteria;p__Firmicutes_A;c__Clostridia;o__Lachnospirales;f__Lachnospiraceae;g__14-2;s__	N/A	N/A	N/A	N/A	N/A	N/A	N/A	N/A	N/A	d__Bacteria;p__Firmicutes_A;c__Clostridia;o__Lachnospirales;f__Lachnospiraceae;g__14-2;s__	Placement	taxonomic classification fully defined by topology	GCF_000403315.2, s__14-2 sp000403315, 95.0, 77.72, 0.26; GCF_000403255.1, s__14-2 sp000403255, 95.0, 77.32, 0.19; GCF_000403845.2, s__14-2 sp000403845, 95.0, 77.31, 0.19; GCF_001940225.1, s__14-2 sp001940225, 95.0, 77.01, 0.07	86.73	11	0.926127	N/A
1357_bin.14.strict.fa	d__Bacteria;p__Firmicutes_A;c__Clostridia;o__Lachnospirales;f__Lachnospiraceae;g__14-2;s__	N/A	N/A	N/A	N/A	N/A	N/A	N/A	N/A	N/A	d__Bacteria;p__Firmicutes_A;c__Clostridia;o__Lachnospirales;f__Lachnospiraceae;g__14-2;s__	Placement	taxonomic classification fully defined by topology	GCF_000403315.2, s__14-2 sp000403315, 95.0, 78.33, 0.28; GCF_000403845.2, s__14-2 sp000403845, 95.0, 78.08, 0.19; GCF_000403255.1, s__14-2 sp000403255, 95.0, 77.54, 0.17; GCF_001940225.1, s__14-2 sp001940225, 95.0, 76.79, 0.08	94.13	11	0.925769	N/A
1340_bin.51.orig.fa	d__Bacteria;p__Firmicutes_A;c__Clostridia;o__Lachnospirales;f__Lachnospiraceae;g__14-2;s__	N/A	N/A	N/A	N/A	N/A	N/A	N/A	N/A	N/A	d__Bacteria;p__Firmicutes_A;c__Clostridia;o__Lachnospirales;f__Lachnospiraceae;g__14-2;s__	Placement	taxonomic classification fully defined by topology	GCF_000403315.2, s__14-2 sp000403315, 95.0, 78.18, 0.24; GCF_000403845.2, s__14-2 sp000403845, 95.0, 78.04, 0.18; GCF_000403255.1, s__14-2 sp000403255, 95.0, 77.49, 0.16; GCF_001940225.1, s__14-2 sp001940225, 95.0, 77.12, 0.07	98.29	11	0.925051	N/A
1208_bin.42.permissive.fa	d__Bacteria;p__Firmicutes_A;c__Clostridia;o__Lachnospirales;f__Lachnospiraceae;g__14-2;s__	N/A	N/A	N/A	N/A	N/A	N/A	N/A	N/A	N/A	d__Bacteria;p__Firmicutes_A;c__Clostridia;o__Lachnospirales;f__Lachnospiraceae;g__14-2;s__	Placement	taxonomic classification fully defined by topology	GCF_000403315.2, s__14-2 sp000403315, 95.0, 77.48, 0.25; GCF_000403845.2, s__14-2 sp000403845, 95.0, 77.17, 0.18; GCF_000403255.1, s__14-2 sp000403255, 95.0, 76.89, 0.15; GCF_001940225.1, s__14-2 sp001940225, 95.0, 76.88, 0.06	81.85	11	0.923875	N/A
1257_bin.15.strict.fa	d__Bacteria;p__Firmicutes_A;c__Clostridia;o__Lachnospirales;f__Lachnospiraceae;g__14-2;s__	N/A	N/A	N/A	N/A	N/A	N/A	N/A	N/A	N/A	d__Bacteria;p__Firmicutes_A;c__Clostridia;o__Lachnospirales;f__Lachnospiraceae;g__14-2;s__	Placement	taxonomic classification fully defined by topology	GCF_000403255.1, s__14-2 sp000403255, 95.0, 78.17, 0.25; GCF_000403315.2, s__14-2 sp000403315, 95.0, 77.89, 0.18; GCF_001940225.1, s__14-2 sp001940225, 95.0, 77.79, 0.15; GCF_000403845.2, s__14-2 sp000403845, 95.0, 77.64, 0.23	91.81	11	0.919497	N/A
1257_bin.18.orig.fa	d__Bacteria;p__Firmicutes_A;c__Clostridia;o__Lachnospirales;f__Lachnospiraceae;g__14-2;s__	N/A	N/A	N/A	N/A	N/A	N/A	N/A	N/A	N/A	d__Bacteria;p__Firmicutes_A;c__Clostridia;o__Lachnospirales;f__Lachnospiraceae;g__14-2;s__	Placement	taxonomic classification fully defined by topology	GCF_000403255.1, s__14-2 sp000403255, 95.0, 77.9, 0.18; GCF_000403845.2, s__14-2 sp000403845, 95.0, 77.51, 0.2; GCF_000403315.2, s__14-2 sp000403315, 95.0, 77.24, 0.24; GCF_001940225.1, s__14-2 sp001940225, 95.0, 77.18, 0.1	96.75	11	0.91833	N/A
1344_bin.35.orig.fa	d__Bacteria;p__Firmicutes_A;c__Clostridia;o__Lachnospirales;f__Lachnospiraceae;g__14-2;s__	N/A	N/A	N/A	N/A	N/A	N/A	N/A	N/A	N/A	d__Bacteria;p__Firmicutes_A;c__Clostridia;o__Lachnospirales;f__Lachnospiraceae;g__14-2;s__	Placement	taxonomic classification fully defined by topology	GCF_000403255.1, s__14-2 sp000403255, 95.0, 78.03, 0.26; GCF_001940225.1, s__14-2 sp001940225, 95.0, 77.48, 0.15; GCF_000403845.2, s__14-2 sp000403845, 95.0, 77.1, 0.23; GCF_000403315.2, s__14-2 sp000403315, 95.0, 76.98, 0.17	84.86	11	0.917927	N/A
1202_bin.5.strict.fa	d__Bacteria;p__Firmicutes_A;c__Clostridia;o__Lachnospirales;f__Lachnospiraceae;g__14-2;s__	N/A	N/A	N/A	N/A	N/A	N/A	N/A	N/A	N/A	d__Bacteria;p__Firmicutes_A;c__Clostridia;o__Lachnospirales;f__Lachnospiraceae;g__14-2;s__	Placement	taxonomic classification fully defined by topology	GCF_000403255.1, s__14-2 sp000403255, 95.0, 77.84, 0.18; GCF_000403845.2, s__14-2 sp000403845, 95.0, 77.37, 0.18; GCF_000403315.2, s__14-2 sp000403315, 95.0, 77.24, 0.18; GCF_001940225.1, s__14-2 sp001940225, 95.0, 76.76, 0.1	74.72	11	0.915859	N/A
1342_bin.42.strict.fa	d__Bacteria;p__Firmicutes_A;c__Clostridia;o__Lachnospirales;f__Lachnospiraceae;g__;s__	N/A	N/A	N/A	N/A	N/A	N/A	N/A	N/A	N/A	d__Bacteria;p__Firmicutes_A;c__Clostridia;o__Lachnospirales;f__Lachnospiraceae;g__;s__	Placement	taxonomic novelty determined using RED	N/A	58.95	11	0.862953	N/A
1202_bin.30.strict.fa	d__Bacteria;p__Firmicutes_A;c__Clostridia;o__Lachnospirales;f__Lachnospiraceae;g__;s__	N/A	N/A	N/A	N/A	N/A	N/A	N/A	N/A	N/A	d__Bacteria;p__Firmicutes_A;c__Clostridia;o__Lachnospirales;f__Lachnospiraceae;g__;s__	Placement	taxonomic classification fully defined by topology	N/A	92.14	11	0.82203	N/A
1342_bin.11.strict.fa	d__Bacteria;p__Firmicutes_A;c__Clostridia;o__Lachnospirales;f__Lachnospiraceae;g__;s__	N/A	N/A	N/A	N/A	N/A	N/A	N/A	N/A	N/A	d__Bacteria;p__Firmicutes_A;c__Clostridia;o__Lachnospirales;f__Lachnospiraceae;g__;s__	Placement	taxonomic novelty determined using RED	N/A	62.48	11	0.867405	N/A
1344_bin.30.orig.fa	d__Bacteria;p__Firmicutes_A;c__Clostridia;o__Lachnospirales;f__Lachnospiraceae;g__;s__	N/A	N/A	N/A	N/A	N/A	N/A	N/A	N/A	N/A	d__Bacteria;p__Firmicutes_A;c__Clostridia;o__Lachnospirales;f__Lachnospiraceae;g__;s__	Placement	taxonomic novelty determined using RED	N/A	98.61	11	0.865417	N/A
1354_bin.20.strict.fa	d__Bacteria;p__Firmicutes_A;c__Clostridia;o__Lachnospirales;f__Lachnospiraceae;g__;s__	N/A	N/A	N/A	N/A	N/A	N/A	N/A	N/A	N/A	d__Bacteria;p__Firmicutes_A;c__Clostridia;o__Lachnospirales;f__Lachnospiraceae;g__;s__	Placement	taxonomic novelty determined using RED	N/A	89.9	11	0.865306	N/A
1350_bin.20.orig.fa	d__Bacteria;p__Firmicutes_A;c__Clostridia;o__Lachnospirales;f__Lachnospiraceae;g__CAG-56;s__	N/A	N/A	N/A	N/A	N/A	GCA_002361955.1	d__Bacteria;p__Firmicutes_A;c__Clostridia;o__Lachnospirales;f__Lachnospiraceae;g__CAG-56;s__CAG-56 sp002361955	77.83	0.23	d__Bacteria;p__Firmicutes_A;c__Clostridia;o__Lachnospirales;f__Lachnospiraceae;g__CAG-56;s__	Placement	taxonomic classification fully defined by topology	GCA_900066615.1, s__CAG-56 sp900066615, 95.0, 76.6, 0.1	92.62	11	0.939666	N/A
1208_bin.6.strict.fa	d__Bacteria;p__Firmicutes_A;c__Clostridia;o__Lachnospirales;f__Lachnospiraceae;g__UBA7182;s__	N/A	N/A	N/A	N/A	N/A	GCA_002491115.1	d__Bacteria;p__Firmicutes_A;c__Clostridia;o__Lachnospirales;f__Lachnospiraceae;g__UBA7182;s__UBA7182 sp002491115	78.19	0.3	d__Bacteria;p__Firmicutes_A;c__Clostridia;o__Lachnospirales;f__Lachnospiraceae;g__UBA7182;s__	Placement	taxonomic classification fully defined by topology	GCF_002160135.1, s__UBA7182 sp002160135, 95.0, 77.76, 0.2; GCA_001941045.1, s__UBA7182 sp001941045, 95.0, 76.65, 0.12	71.01	11	0.947801	N/A
1202_bin.6.strict.fa	d__Bacteria;p__Firmicutes_A;c__Clostridia;o__Lachnospirales;f__Lachnospiraceae;g__UBA7182;s__	N/A	N/A	N/A	N/A	N/A	GCF_002160135.1	d__Bacteria;p__Firmicutes_A;c__Clostridia;o__Lachnospirales;f__Lachnospiraceae;g__UBA7182;s__UBA7182 sp002160135	77.52	0.21	d__Bacteria;p__Firmicutes_A;c__Clostridia;o__Lachnospirales;f__Lachnospiraceae;g__UBA7182;s__	Placement	taxonomic classification fully defined by topology	GCA_002491115.1, s__UBA7182 sp002491115, 95.0, 77.96, 0.27; GCA_001941045.1, s__UBA7182 sp001941045, 95.0, 76.77, 0.13	83	11	0.942575	N/A
1342_bin.7.orig.fa	d__Bacteria;p__Firmicutes_A;c__Clostridia;o__Lachnospirales;f__Lachnospiraceae;g__UBA7182;s__	N/A	N/A	N/A	N/A	N/A	GCF_002160135.1	d__Bacteria;p__Firmicutes_A;c__Clostridia;o__Lachnospirales;f__Lachnospiraceae;g__UBA7182;s__UBA7182 sp002160135	77.4	0.18	d__Bacteria;p__Firmicutes_A;c__Clostridia;o__Lachnospirales;f__Lachnospiraceae;g__UBA7182;s__	Placement	taxonomic classification fully defined by topology	GCA_002491115.1, s__UBA7182 sp002491115, 95.0, 78.01, 0.25; GCA_001941045.1, s__UBA7182 sp001941045, 95.0, 76.45, 0.1	97.48	11	0.941329	N/A
1357_bin.37.strict.fa	d__Bacteria;p__Firmicutes_A;c__Clostridia;o__Lachnospirales;f__Lachnospiraceae;g__UBA7182;s__	N/A	N/A	N/A	N/A	N/A	GCF_002160135.1	d__Bacteria;p__Firmicutes_A;c__Clostridia;o__Lachnospirales;f__Lachnospiraceae;g__UBA7182;s__UBA7182 sp002160135	77.2	0.18	d__Bacteria;p__Firmicutes_A;c__Clostridia;o__Lachnospirales;f__Lachnospiraceae;g__UBA7182;s__	Placement	taxonomic classification fully defined by topology	GCA_002491115.1, s__UBA7182 sp002491115, 95.0, 78.01, 0.27; GCA_001941045.1, s__UBA7182 sp001941045, 95.0, 76.59, 0.1	88.39	11	0.941227	N/A
1344_bin.4.orig.fa	d__Bacteria;p__Firmicutes_A;c__Clostridia;o__Lachnospirales;f__Lachnospiraceae;g__UBA7182;s__	N/A	N/A	N/A	N/A	N/A	GCF_002160135.1	d__Bacteria;p__Firmicutes_A;c__Clostridia;o__Lachnospirales;f__Lachnospiraceae;g__UBA7182;s__UBA7182 sp002160135	77	0.11	d__Bacteria;p__Firmicutes_A;c__Clostridia;o__Lachnospirales;f__Lachnospiraceae;g__UBA7182;s__	Placement	taxonomic classification fully defined by topology	GCA_002491115.1, s__UBA7182 sp002491115, 95.0, 77.37, 0.18; GCA_001941045.1, s__UBA7182 sp001941045, 95.0, 76.51, 0.06	97.98	11	0.939085	N/A
1345_bin.17.orig.fa	d__Bacteria;p__Firmicutes_A;c__Clostridia;o__Lachnospirales;f__Lachnospiraceae;g__;s__	N/A	N/A	N/A	N/A	N/A	N/A	N/A	N/A	N/A	d__Bacteria;p__Firmicutes_A;c__Clostridia;o__Lachnospirales;f__Lachnospiraceae;g__;s__	Placement	taxonomic novelty determined using RED	N/A	78.59	11	0.898393	N/A
1257_bin.6.orig.fa	d__Bacteria;p__Firmicutes_A;c__Clostridia;o__Lachnospirales;f__Lachnospiraceae;g__;s__	N/A	N/A	N/A	N/A	N/A	N/A	N/A	N/A	N/A	d__Bacteria;p__Firmicutes_A;c__Clostridia;o__Lachnospirales;f__Lachnospiraceae;g__;s__	Placement	taxonomic novelty determined using RED	N/A	76.51	11	0.869902	N/A
1344_bin.32.strict.fa	d__Bacteria;p__Firmicutes_A;c__Clostridia;o__Lachnospirales;f__Lachnospiraceae;g__;s__	N/A	N/A	N/A	N/A	N/A	N/A	N/A	N/A	N/A	d__Bacteria;p__Firmicutes_A;c__Clostridia;o__Lachnospirales;f__Lachnospiraceae;g__;s__	Placement	taxonomic novelty determined using RED	N/A	62.1	11	0.866889	N/A
1340_bin.25.orig.fa	d__Bacteria;p__Firmicutes_A;c__Clostridia;o__Lachnospirales;f__Lachnospiraceae;g__Faecalicatena;s__	N/A	N/A	N/A	N/A	N/A	GCF_000403295.1	d__Bacteria;p__Firmicutes_A;c__Clostridia;o__Lachnospirales;f__Lachnospiraceae;g__Faecalicatena;s__Faecalicatena sp000403295	87.71	0.66	d__Bacteria;p__Firmicutes_A;c__Clostridia;o__Lachnospirales;f__Lachnospiraceae;g__Faecalicatena;s__	Placement	taxonomic classification fully defined by topology	GCF_000364245.1, s__Faecalicatena sp000364245, 95.0, 87.51, 0.72; GCF_002161355.1, s__Faecalicatena sp002161355, 95.0, 77.79, 0.14; GCF_001311035.1, s__Faecalicatena glycyrrhizinilyticum, 95.0, 77.75, 0.19; GCA_002320245.1, s__Faecalicatena sp002320245, 95.0, 77.61, 0.13; GCF_002160525.1, s__Faecalicatena sp002160525, 95.0, 77.57, 0.12; GCF_900120155.1, s__Faecalicatena sp900120155, 95.0, 77.56, 0.16; GCF_001404335.1, s__Faecalicatena contorta_B, 95.0, 77.55, 0.11; GCF_000155205.1, s__Faecalicatena lactaris, 95.0, 77.54, 0.12; GCF_003149105.1, s__Faecalicatena contorta_A, 95.0, 77.51, 0.07; GCF_002159505.1, s__Faecalicatena sp002159505, 95.0, 77.47, 0.13; GCA_002314255.1, s__Faecalicatena sp002314255, 95.0, 77.41, 0.2; GCF_003149245.1, s__Faecalicatena orotica, 95.0, 77.37, 0.1; GCA_900066545.1, s__Faecalicatena sp900066545, 95.0, 77.32, 0.09; GCA_002397985.1, s__Faecalicatena sp002397985, 95.0, 77.32, 0.08; GCF_000509105.1, s__Faecalicatena sp000509105, 95.0, 77.31, 0.11; GCF_001487105.1, s__Faecalicatena sp001487105, 95.0, 77.3, 0.11; GCF_000153925.1, s__Faecalicatena torques, 95.0, 77.3, 0.09; GCF_001028025.1, s__Faecalicatena fissicatena, 95.0, 77.25, 0.11; GCF_002959615.1, s__Faecalicatena gnavus, 95.0, 77.2, 0.13; GCF_001312505.1, s__Faecalicatena faecis, 95.0, 77.11, 0.07; GCF_001517425.1, s__Faecalicatena sp001517425, 95.0, 76.84, 0.1	92.6	11	0.992805	N/A
1354_bin.30.orig.fa	d__Bacteria;p__Firmicutes_A;c__Clostridia;o__Lachnospirales;f__Lachnospiraceae;g__Faecalicatena;s__	N/A	N/A	N/A	N/A	N/A	N/A	N/A	N/A	N/A	d__Bacteria;p__Firmicutes_A;c__Clostridia;o__Lachnospirales;f__Lachnospiraceae;g__Faecalicatena;s__	Placement	taxonomic classification fully defined by topology	GCF_000403295.1, s__Faecalicatena sp000403295, 95.0, 79.58, 0.42; GCF_000364245.1, s__Faecalicatena sp000364245, 95.0, 79.17, 0.39; GCF_001311035.1, s__Faecalicatena glycyrrhizinilyticum, 95.0, 77.84, 0.16; GCA_900066545.1, s__Faecalicatena sp900066545, 95.0, 77.83, 0.1; GCA_002320245.1, s__Faecalicatena sp002320245, 95.0, 77.67, 0.14; GCF_002159505.1, s__Faecalicatena sp002159505, 95.0, 77.61, 0.1; GCF_001487105.1, s__Faecalicatena sp001487105, 95.0, 77.53, 0.13; GCF_002959615.1, s__Faecalicatena gnavus, 95.0, 77.44, 0.12; GCF_002160525.1, s__Faecalicatena sp002160525, 95.0, 77.38, 0.1; GCF_001028025.1, s__Faecalicatena fissicatena, 95.0, 77.35, 0.11; GCF_003149245.1, s__Faecalicatena orotica, 95.0, 77.31, 0.12; GCF_000153925.1, s__Faecalicatena torques, 95.0, 77.3, 0.11; GCF_001404335.1, s__Faecalicatena contorta_B, 95.0, 77.25, 0.12; GCF_002161355.1, s__Faecalicatena sp002161355, 95.0, 77.25, 0.1; GCF_003149105.1, s__Faecalicatena contorta_A, 95.0, 77.24, 0.09; GCF_001312505.1, s__Faecalicatena faecis, 95.0, 77.24, 0.1; GCF_900120155.1, s__Faecalicatena sp900120155, 95.0, 77.24, 0.11; GCF_000509105.1, s__Faecalicatena sp000509105, 95.0, 77.21, 0.11; GCF_000155205.1, s__Faecalicatena lactaris, 95.0, 77.09, 0.13; GCF_001517425.1, s__Faecalicatena sp001517425, 95.0, 77.08, 0.09; GCA_002314255.1, s__Faecalicatena sp002314255, 95.0, 76.91, 0.15; GCA_002397985.1, s__Faecalicatena sp002397985, 95.0, 76.85, 0.1	94.86	11	0.970898	N/A
1340_bin.17.orig.fa	d__Bacteria;p__Firmicutes_A;c__Clostridia;o__Lachnospirales;f__Lachnospiraceae;g__Faecalicatena;s__	N/A	N/A	N/A	N/A	N/A	N/A	N/A	N/A	N/A	d__Bacteria;p__Firmicutes_A;c__Clostridia;o__Lachnospirales;f__Lachnospiraceae;g__Faecalicatena;s__	Placement	taxonomic classification fully defined by topology	GCF_000364245.1, s__Faecalicatena sp000364245, 95.0, 77.49, 0.11; GCF_900120155.1, s__Faecalicatena sp900120155, 95.0, 77.19, 0.07; GCF_000403295.1, s__Faecalicatena sp000403295, 95.0, 77.17, 0.1; GCA_900066545.1, s__Faecalicatena sp900066545, 95.0, 77.05, 0.05; GCF_001311035.1, s__Faecalicatena glycyrrhizinilyticum, 95.0, 76.97, 0.07; GCA_002320245.1, s__Faecalicatena sp002320245, 95.0, 76.97, 0.08; GCF_002959615.1, s__Faecalicatena gnavus, 95.0, 76.97, 0.06; GCF_002159505.1, s__Faecalicatena sp002159505, 95.0, 76.92, 0.06; GCF_002160525.1, s__Faecalicatena sp002160525, 95.0, 76.91, 0.08; GCF_002161355.1, s__Faecalicatena sp002161355, 95.0, 76.83, 0.07; GCF_001028025.1, s__Faecalicatena fissicatena, 95.0, 76.81, 0.05; GCF_000509105.1, s__Faecalicatena sp000509105, 95.0, 76.61, 0.05; GCF_001404335.1, s__Faecalicatena contorta_B, 95.0, 76.57, 0.05; GCF_003149245.1, s__Faecalicatena orotica, 95.0, 76.44, 0.06; GCF_003149105.1, s__Faecalicatena contorta_A, 95.0, 76.36, 0.04; GCA_002314255.1, s__Faecalicatena sp002314255, 95.0, 75.96, 0.08	96.29	11	0.957517	N/A
1354_bin.14.orig.fa	d__Bacteria;p__Firmicutes_A;c__Clostridia;o__Lachnospirales;f__Lachnospiraceae;g__Dorea;s__	N/A	N/A	N/A	N/A	N/A	GCF_000403455.2	d__Bacteria;p__Firmicutes_A;c__Clostridia;o__Lachnospirales;f__Lachnospiraceae;g__Dorea;s__Dorea sp000403455	81.52	0.58	d__Bacteria;p__Firmicutes_A;c__Clostridia;o__Lachnospirales;f__Lachnospiraceae;g__Dorea;s__	Placement	taxonomic classification fully defined by topology	GCF_000154505.1, s__Dorea scindens, 95.0, 78.17, 0.18; GCF_000403475.2, s__Dorea sp000403475, 95.0, 78.12, 0.19; GCA_002492335.1, s__Dorea sp002492335, 95.0, 77.99, 0.15; GCF_000509125.1, s__Dorea sp000509125, 95.0, 77.92, 0.18; GCF_900312975.1, s__Dorea sp900312975, 95.0, 77.88, 0.16; GCF_900240315.1, s__Dorea sp900240315, 95.0, 77.81, 0.17; GCF_900086625.1, s__Dorea sp900086625, 95.0, 77.81, 0.14; GCF_000156515.1, s__Dorea hylemonae, 95.0, 77.8, 0.13; GCF_001754075.1, s__Dorea faecis, 95.0, 77.8, 0.16; GCF_001185345.1, s__Dorea sp001185345, 95.0, 77.73, 0.13; GCF_000169235.1, s__Dorea formicigenerans, 95.0, 77.65, 0.11; GCF_001404875.1, s__Dorea longicatena_B, 95.0, 77.65, 0.12; GCA_900066765.1, s__Dorea sp900066765, 95.0, 77.52, 0.13; GCA_000433535.1, s__Dorea sp000433535, 95.0, 77.46, 0.18; GCF_000154065.1, s__Dorea longicatena, 95.0, 77.41, 0.15; GCF_002160985.1, s__Dorea sp002160985, 95.0, 77.33, 0.08; GCF_000765215.1, s__Dorea sp000765215, 95.0, 77.3, 0.08; GCF_900120345.1, s__Dorea phocaeense, 95.0, 77.22, 0.09; GCA_900066555.1, s__Dorea sp900066555, 95.0, 77.19, 0.12; GCA_000433215.1, s__Dorea sp000433215, 95.0, 77.16, 0.16	92.32	11	0.980868	N/A
1257_bin.19.orig.fa	d__Bacteria;p__Firmicutes_A;c__Clostridia;o__Lachnospirales;f__Lachnospiraceae;g__Dorea;s__	N/A	N/A	N/A	N/A	N/A	GCF_000403455.2	d__Bacteria;p__Firmicutes_A;c__Clostridia;o__Lachnospirales;f__Lachnospiraceae;g__Dorea;s__Dorea sp000403455	82.18	0.51	d__Bacteria;p__Firmicutes_A;c__Clostridia;o__Lachnospirales;f__Lachnospiraceae;g__Dorea;s__	Placement	taxonomic classification fully defined by topology	GCF_000509125.1, s__Dorea sp000509125, 95.0, 77.79, 0.17; GCF_000154505.1, s__Dorea scindens, 95.0, 77.75, 0.17; GCF_000403475.2, s__Dorea sp000403475, 95.0, 77.74, 0.14; GCA_002492335.1, s__Dorea sp002492335, 95.0, 77.65, 0.12; GCF_001754075.1, s__Dorea faecis, 95.0, 77.44, 0.16; GCA_000433535.1, s__Dorea sp000433535, 95.0, 77.25, 0.15; GCF_900240315.1, s__Dorea sp900240315, 95.0, 77.25, 0.14; GCF_001185345.1, s__Dorea sp001185345, 95.0, 77.24, 0.11; GCF_900312975.1, s__Dorea sp900312975, 95.0, 77.14, 0.17; GCF_000154065.1, s__Dorea longicatena, 95.0, 77.07, 0.12; GCA_000433215.1, s__Dorea sp000433215, 95.0, 77.06, 0.12; GCF_900086625.1, s__Dorea sp900086625, 95.0, 77.04, 0.13; GCA_900066765.1, s__Dorea sp900066765, 95.0, 77.02, 0.1; GCF_000156515.1, s__Dorea hylemonae, 95.0, 77.0, 0.14; GCF_001404875.1, s__Dorea longicatena_B, 95.0, 76.89, 0.1; GCA_900066555.1, s__Dorea sp900066555, 95.0, 76.82, 0.09; GCF_002160985.1, s__Dorea sp002160985, 95.0, 76.75, 0.08; GCF_000169235.1, s__Dorea formicigenerans, 95.0, 76.68, 0.08; GCF_900120345.1, s__Dorea phocaeense, 95.0, 76.55, 0.09; GCF_000765215.1, s__Dorea sp000765215, 95.0, 76.4, 0.09	79.23	11	0.972882	N/A
1345_bin.35.orig.fa	d__Bacteria;p__Firmicutes_A;c__Clostridia;o__Lachnospirales;f__Lachnospiraceae;g__Dorea;s__	N/A	N/A	N/A	N/A	N/A	GCF_000403455.2	d__Bacteria;p__Firmicutes_A;c__Clostridia;o__Lachnospirales;f__Lachnospiraceae;g__Dorea;s__Dorea sp000403455	79.88	0.4	d__Bacteria;p__Firmicutes_A;c__Clostridia;o__Lachnospirales;f__Lachnospiraceae;g__Dorea;s__	Placement	taxonomic classification fully defined by topology	GCF_001404875.1, s__Dorea longicatena_B, 95.0, 77.97, 0.1; GCF_000154505.1, s__Dorea scindens, 95.0, 77.97, 0.17; GCF_000509125.1, s__Dorea sp000509125, 95.0, 77.94, 0.17; GCF_000403475.2, s__Dorea sp000403475, 95.0, 77.79, 0.16; GCF_900240315.1, s__Dorea sp900240315, 95.0, 77.75, 0.16; GCA_900066765.1, s__Dorea sp900066765, 95.0, 77.72, 0.11; GCF_000154065.1, s__Dorea longicatena, 95.0, 77.7, 0.12; GCF_000156515.1, s__Dorea hylemonae, 95.0, 77.63, 0.12; GCF_900086625.1, s__Dorea sp900086625, 95.0, 77.56, 0.13; GCF_001754075.1, s__Dorea faecis, 95.0, 77.55, 0.14; GCF_001185345.1, s__Dorea sp001185345, 95.0, 77.51, 0.13; GCA_000433535.1, s__Dorea sp000433535, 95.0, 77.47, 0.15; GCA_002492335.1, s__Dorea sp002492335, 95.0, 77.4, 0.13; GCF_000169235.1, s__Dorea formicigenerans, 95.0, 77.36, 0.09; GCA_000433215.1, s__Dorea sp000433215, 95.0, 77.16, 0.13; GCF_900312975.1, s__Dorea sp900312975, 95.0, 77.11, 0.16; GCF_900120345.1, s__Dorea phocaeense, 95.0, 77.02, 0.09; GCF_002160985.1, s__Dorea sp002160985, 95.0, 76.98, 0.09; GCF_000765215.1, s__Dorea sp000765215, 95.0, 76.77, 0.09; GCA_900066555.1, s__Dorea sp900066555, 95.0, 76.74, 0.1	90.75	11	0.969291	N/A
1340_bin.6.orig.fa	d__Bacteria;p__Firmicutes_A;c__Clostridia;o__Lachnospirales;f__Lachnospiraceae;g__Dorea;s__	N/A	N/A	N/A	N/A	N/A	GCF_000403455.2	d__Bacteria;p__Firmicutes_A;c__Clostridia;o__Lachnospirales;f__Lachnospiraceae;g__Dorea;s__Dorea sp000403455	80.84	0.5	d__Bacteria;p__Firmicutes_A;c__Clostridia;o__Lachnospirales;f__Lachnospiraceae;g__Dorea;s__	Placement	taxonomic classification fully defined by topology	GCF_000509125.1, s__Dorea sp000509125, 95.0, 77.81, 0.21; GCF_900312975.1, s__Dorea sp900312975, 95.0, 77.74, 0.2; GCF_000154505.1, s__Dorea scindens, 95.0, 77.68, 0.2; GCF_001754075.1, s__Dorea faecis, 95.0, 77.57, 0.15; GCF_000156515.1, s__Dorea hylemonae, 95.0, 77.54, 0.16; GCA_900066555.1, s__Dorea sp900066555, 95.0, 77.47, 0.1; GCF_000403475.2, s__Dorea sp000403475, 95.0, 77.45, 0.16; GCA_000433535.1, s__Dorea sp000433535, 95.0, 77.44, 0.17; GCF_001404875.1, s__Dorea longicatena_B, 95.0, 77.37, 0.11; GCF_900086625.1, s__Dorea sp900086625, 95.0, 77.36, 0.14; GCF_001185345.1, s__Dorea sp001185345, 95.0, 77.35, 0.14; GCF_000154065.1, s__Dorea longicatena, 95.0, 77.33, 0.15; GCF_900240315.1, s__Dorea sp900240315, 95.0, 77.32, 0.17; GCA_002492335.1, s__Dorea sp002492335, 95.0, 77.23, 0.15; GCA_000433215.1, s__Dorea sp000433215, 95.0, 77.18, 0.14; GCA_900066765.1, s__Dorea sp900066765, 95.0, 77.17, 0.11; GCF_000169235.1, s__Dorea formicigenerans, 95.0, 77.11, 0.09; GCF_000765215.1, s__Dorea sp000765215, 95.0, 76.88, 0.1; GCF_002160985.1, s__Dorea sp002160985, 95.0, 76.86, 0.09; GCF_900120345.1, s__Dorea phocaeense, 95.0, 76.79, 0.09	83.49	11	0.968417	N/A
1257_bin.35.strict.fa	d__Bacteria;p__Firmicutes_A;c__Clostridia;o__Lachnospirales;f__Lachnospiraceae;g__Dorea;s__	N/A	N/A	N/A	N/A	N/A	GCF_000403455.2	d__Bacteria;p__Firmicutes_A;c__Clostridia;o__Lachnospirales;f__Lachnospiraceae;g__Dorea;s__Dorea sp000403455	78.84	0.41	d__Bacteria;p__Firmicutes_A;c__Clostridia;o__Lachnospirales;f__Lachnospiraceae;g__Dorea;s__	Placement	taxonomic classification fully defined by topology	GCF_000403475.2, s__Dorea sp000403475, 95.0, 77.43, 0.17; GCF_000156515.1, s__Dorea hylemonae, 95.0, 77.35, 0.11; GCF_900312975.1, s__Dorea sp900312975, 95.0, 77.32, 0.11; GCF_000154505.1, s__Dorea scindens, 95.0, 77.25, 0.18; GCF_900240315.1, s__Dorea sp900240315, 95.0, 77.19, 0.14; GCA_000433215.1, s__Dorea sp000433215, 95.0, 77.18, 0.1; GCF_000169235.1, s__Dorea formicigenerans, 95.0, 77.15, 0.1; GCF_900086625.1, s__Dorea sp900086625, 95.0, 77.15, 0.12; GCA_900066765.1, s__Dorea sp900066765, 95.0, 77.14, 0.13; GCF_000509125.1, s__Dorea sp000509125, 95.0, 77.13, 0.19; GCF_001185345.1, s__Dorea sp001185345, 95.0, 77.03, 0.13; GCF_001754075.1, s__Dorea faecis, 95.0, 76.89, 0.15; GCA_000433535.1, s__Dorea sp000433535, 95.0, 76.86, 0.13; GCF_001404875.1, s__Dorea longicatena_B, 95.0, 76.67, 0.12; GCF_000154065.1, s__Dorea longicatena, 95.0, 76.64, 0.11; GCA_900066555.1, s__Dorea sp900066555, 95.0, 76.6, 0.08; GCA_002492335.1, s__Dorea sp002492335, 95.0, 76.33, 0.1; GCF_900120345.1, s__Dorea phocaeense, 95.0, 76.32, 0.08; GCF_000765215.1, s__Dorea sp000765215, 95.0, 76.31, 0.08; GCF_002160985.1, s__Dorea sp002160985, 95.0, 75.92, 0.05	64.84	11	0.967659	N/A
1342_bin.43.orig.fa	d__Bacteria;p__Firmicutes_A;c__Clostridia;o__Lachnospirales;f__Lachnospiraceae;g__Dorea;s__	N/A	N/A	N/A	N/A	N/A	GCA_002492335.1	d__Bacteria;p__Firmicutes_A;c__Clostridia;o__Lachnospirales;f__Lachnospiraceae;g__Dorea;s__Dorea sp002492335	77.2	0.19	d__Bacteria;p__Firmicutes_A;c__Clostridia;o__Lachnospirales;f__Lachnospiraceae;g__Dorea;s__	Placement	taxonomic classification fully defined by topology	GCF_000403455.2, s__Dorea sp000403455, 95.0, 79.21, 0.21; GCF_000154505.1, s__Dorea scindens, 95.0, 77.47, 0.13; GCF_000509125.1, s__Dorea sp000509125, 95.0, 77.37, 0.12; GCA_900066555.1, s__Dorea sp900066555, 95.0, 77.28, 0.09; GCA_000433215.1, s__Dorea sp000433215, 95.0, 77.14, 0.12; GCA_000433535.1, s__Dorea sp000433535, 95.0, 77.13, 0.13; GCF_000169235.1, s__Dorea formicigenerans, 95.0, 77.1, 0.09; GCA_900066765.1, s__Dorea sp900066765, 95.0, 77.08, 0.11; GCF_000403475.2, s__Dorea sp000403475, 95.0, 77.05, 0.16; GCF_001754075.1, s__Dorea faecis, 95.0, 77.0, 0.14; GCF_001185345.1, s__Dorea sp001185345, 95.0, 76.8, 0.11; GCF_000154065.1, s__Dorea longicatena, 95.0, 76.75, 0.11; GCF_900240315.1, s__Dorea sp900240315, 95.0, 76.72, 0.13; GCF_002160985.1, s__Dorea sp002160985, 95.0, 76.69, 0.09; GCF_000765215.1, s__Dorea sp000765215, 95.0, 76.69, 0.09; GCF_900086625.1, s__Dorea sp900086625, 95.0, 76.64, 0.1; GCF_900120345.1, s__Dorea phocaeense, 95.0, 76.59, 0.08; GCF_900312975.1, s__Dorea sp900312975, 95.0, 76.55, 0.11; GCF_001404875.1, s__Dorea longicatena_B, 95.0, 76.51, 0.1; GCF_000156515.1, s__Dorea hylemonae, 95.0, 76.5, 0.11	67.96	11	0.959524	N/A
1354_bin.6.strict.fa	d__Bacteria;p__Firmicutes_A;c__Clostridia;o__Lachnospirales;f__Lachnospiraceae;g__Dorea;s__	N/A	N/A	N/A	N/A	N/A	GCA_002492335.1	d__Bacteria;p__Firmicutes_A;c__Clostridia;o__Lachnospirales;f__Lachnospiraceae;g__Dorea;s__Dorea sp002492335	77.96	0.22	d__Bacteria;p__Firmicutes_A;c__Clostridia;o__Lachnospirales;f__Lachnospiraceae;g__Dorea;s__	Placement	taxonomic classification fully defined by topology	GCF_000403455.2, s__Dorea sp000403455, 95.0, 77.62, 0.18; GCF_000403475.2, s__Dorea sp000403475, 95.0, 77.57, 0.18; GCA_000433535.1, s__Dorea sp000433535, 95.0, 77.45, 0.16; GCF_000154065.1, s__Dorea longicatena, 95.0, 77.39, 0.1; GCA_000433215.1, s__Dorea sp000433215, 95.0, 77.27, 0.13; GCF_900240315.1, s__Dorea sp900240315, 95.0, 77.13, 0.14; GCF_000169235.1, s__Dorea formicigenerans, 95.0, 77.12, 0.12; GCF_000154505.1, s__Dorea scindens, 95.0, 77.07, 0.13; GCF_001754075.1, s__Dorea faecis, 95.0, 77.02, 0.12; GCF_000509125.1, s__Dorea sp000509125, 95.0, 77.02, 0.13; GCA_900066765.1, s__Dorea sp900066765, 95.0, 77.0, 0.13; GCF_900312975.1, s__Dorea sp900312975, 95.0, 76.93, 0.1; GCF_900086625.1, s__Dorea sp900086625, 95.0, 76.91, 0.11; GCA_900066555.1, s__Dorea sp900066555, 95.0, 76.87, 0.09; GCF_000156515.1, s__Dorea hylemonae, 95.0, 76.85, 0.12; GCF_001404875.1, s__Dorea longicatena_B, 95.0, 76.8, 0.1; GCF_001185345.1, s__Dorea sp001185345, 95.0, 76.78, 0.11; GCF_002160985.1, s__Dorea sp002160985, 95.0, 76.74, 0.06; GCF_000765215.1, s__Dorea sp000765215, 95.0, 76.68, 0.07; GCF_900120345.1, s__Dorea phocaeense, 95.0, 76.46, 0.08	81.96	11	0.956734	N/A
1342_bin.40.permissive.fa	d__Bacteria;p__Firmicutes_A;c__Clostridia;o__Lachnospirales;f__Lachnospiraceae;g__Dorea;s__	N/A	N/A	N/A	N/A	N/A	GCF_000403475.2	d__Bacteria;p__Firmicutes_A;c__Clostridia;o__Lachnospirales;f__Lachnospiraceae;g__Dorea;s__Dorea sp000403475	81.79	0.53	d__Bacteria;p__Firmicutes_A;c__Clostridia;o__Lachnospirales;f__Lachnospiraceae;g__Dorea;s__	Placement	taxonomic classification fully defined by topology	GCF_000403455.2, s__Dorea sp000403455, 95.0, 77.5, 0.17; GCA_000433535.1, s__Dorea sp000433535, 95.0, 77.34, 0.13; GCF_000156515.1, s__Dorea hylemonae, 95.0, 77.22, 0.12; GCF_000154505.1, s__Dorea scindens, 95.0, 77.17, 0.15; GCF_001754075.1, s__Dorea faecis, 95.0, 77.12, 0.13; GCA_000433215.1, s__Dorea sp000433215, 95.0, 76.95, 0.11; GCF_000509125.1, s__Dorea sp000509125, 95.0, 76.95, 0.17; GCF_900312975.1, s__Dorea sp900312975, 95.0, 76.91, 0.14; GCF_001185345.1, s__Dorea sp001185345, 95.0, 76.9, 0.13; GCF_000154065.1, s__Dorea longicatena, 95.0, 76.88, 0.08; GCF_900120345.1, s__Dorea phocaeense, 95.0, 76.85, 0.09; GCF_000765215.1, s__Dorea sp000765215, 95.0, 76.81, 0.1; GCF_900086625.1, s__Dorea sp900086625, 95.0, 76.8, 0.14; GCF_000169235.1, s__Dorea formicigenerans, 95.0, 76.73, 0.07; GCF_900240315.1, s__Dorea sp900240315, 95.0, 76.7, 0.12; GCA_900066765.1, s__Dorea sp900066765, 95.0, 76.67, 0.09; GCA_002492335.1, s__Dorea sp002492335, 95.0, 76.65, 0.14; GCF_002160985.1, s__Dorea sp002160985, 95.0, 76.59, 0.1; GCA_900066555.1, s__Dorea sp900066555, 95.0, 76.44, 0.06; GCF_001404875.1, s__Dorea longicatena_B, 95.0, 76.38, 0.08	75.54	11	0.969361	N/A
1257_bin.10.strict.fa	d__Bacteria;p__Firmicutes_A;c__Clostridia;o__Lachnospirales;f__Lachnospiraceae;g__Eubacterium_F;s__	N/A	N/A	N/A	N/A	N/A	N/A	N/A	N/A	N/A	d__Bacteria;p__Firmicutes_A;c__Clostridia;o__Lachnospirales;f__Lachnospiraceae;g__Eubacterium_F;s__	Placement	taxonomic classification fully defined by topology	GCA_003491505.1, s__Eubacterium_F sp003491505, 95.0, 77.53, 0.11; GCA_002362575.1, s__Eubacterium_F sp002362575, 95.0, 77.48, 0.13; GCA_002490465.1, s__Eubacterium_F sp002490465, 95.0, 77.46, 0.1; GCA_000433735.1, s__Eubacterium_F sp000433735, 95.0, 77.24, 0.16; GCA_000434115.1, s__Eubacterium_F sp000434115, 95.0, 77.13, 0.08; GCA_002431395.1, s__Eubacterium_F sp002431395, 95.0, 77.13, 0.07; GCA_900319095.1, s__Eubacterium_F sp900319095, 95.0, 77.06, 0.14	88.12	11	0.942418	N/A
1208_bin.25.orig.fa	d__Bacteria;p__Firmicutes_A;c__Clostridia;o__Lachnospirales;f__Lachnospiraceae;g__Eubacterium_F;s__	N/A	N/A	N/A	N/A	N/A	N/A	N/A	N/A	N/A	d__Bacteria;p__Firmicutes_A;c__Clostridia;o__Lachnospirales;f__Lachnospiraceae;g__Eubacterium_F;s__	Placement	taxonomic classification fully defined by topology	GCA_003491505.1, s__Eubacterium_F sp003491505, 95.0, 77.77, 0.12; GCA_002431395.1, s__Eubacterium_F sp002431395, 95.0, 77.47, 0.07; GCA_002362575.1, s__Eubacterium_F sp002362575, 95.0, 77.43, 0.15; GCA_000433735.1, s__Eubacterium_F sp000433735, 95.0, 77.23, 0.17; GCA_900319095.1, s__Eubacterium_F sp900319095, 95.0, 77.13, 0.13; GCA_002490465.1, s__Eubacterium_F sp002490465, 95.0, 77.06, 0.11; GCA_000434115.1, s__Eubacterium_F sp000434115, 95.0, 77.03, 0.09; GCA_002435545.1, s__Eubacterium_F sp002435545, 95.0, 76.79, 0.06	96.47	11	0.942213	N/A
1345_bin.12.orig.fa	d__Bacteria;p__Firmicutes_A;c__Clostridia;o__Lachnospirales;f__Lachnospiraceae;g__Eubacterium_F;s__	N/A	N/A	N/A	N/A	N/A	N/A	N/A	N/A	N/A	d__Bacteria;p__Firmicutes_A;c__Clostridia;o__Lachnospirales;f__Lachnospiraceae;g__Eubacterium_F;s__	Placement	taxonomic classification fully defined by topology	GCA_003491505.1, s__Eubacterium_F sp003491505, 95.0, 77.56, 0.1; GCA_000434115.1, s__Eubacterium_F sp000434115, 95.0, 77.55, 0.16; GCA_002431395.1, s__Eubacterium_F sp002431395, 95.0, 77.37, 0.14; GCA_002362575.1, s__Eubacterium_F sp002362575, 95.0, 77.0, 0.08; GCA_900319095.1, s__Eubacterium_F sp900319095, 95.0, 76.99, 0.05; GCA_002435545.1, s__Eubacterium_F sp002435545, 95.0, 76.95, 0.14; GCA_000433735.1, s__Eubacterium_F sp000433735, 95.0, 76.89, 0.06; GCA_002490465.1, s__Eubacterium_F sp002490465, 95.0, 76.84, 0.07	98.37	11	0.945261	N/A
1208_bin.11.orig.fa	d__Bacteria;p__Firmicutes_A;c__Clostridia;o__Lachnospirales;f__Lachnospiraceae;g__Eubacterium_F;s__	N/A	N/A	N/A	N/A	N/A	N/A	N/A	N/A	N/A	d__Bacteria;p__Firmicutes_A;c__Clostridia;o__Lachnospirales;f__Lachnospiraceae;g__Eubacterium_F;s__	Placement	taxonomic classification fully defined by topology	GCA_000434115.1, s__Eubacterium_F sp000434115, 95.0, 77.67, 0.15; GCA_002431395.1, s__Eubacterium_F sp002431395, 95.0, 77.54, 0.14; GCA_002435545.1, s__Eubacterium_F sp002435545, 95.0, 77.15, 0.14; GCA_002362575.1, s__Eubacterium_F sp002362575, 95.0, 77.12, 0.08; GCA_003491505.1, s__Eubacterium_F sp003491505, 95.0, 77.07, 0.09; GCA_002490465.1, s__Eubacterium_F sp002490465, 95.0, 76.93, 0.08; GCF_000518685.1, s__Eubacterium_F xylanophilum, 95.0, 76.89, 0.05; GCA_900319095.1, s__Eubacterium_F sp900319095, 95.0, 76.85, 0.05	97.56	11	0.945213	N/A
1357_bin.18.orig.fa	d__Bacteria;p__Firmicutes_A;c__Clostridia;o__Lachnospirales;f__Lachnospiraceae;g__Eubacterium_F;s__	N/A	N/A	N/A	N/A	N/A	N/A	N/A	N/A	N/A	d__Bacteria;p__Firmicutes_A;c__Clostridia;o__Lachnospirales;f__Lachnospiraceae;g__Eubacterium_F;s__	Placement	taxonomic classification fully defined by topology	GCA_002431395.1, s__Eubacterium_F sp002431395, 95.0, 78.22, 0.14; GCA_000434115.1, s__Eubacterium_F sp000434115, 95.0, 77.87, 0.21; GCF_000518685.1, s__Eubacterium_F xylanophilum, 95.0, 77.65, 0.07; GCA_002490465.1, s__Eubacterium_F sp002490465, 95.0, 77.6, 0.08; GCA_002362575.1, s__Eubacterium_F sp002362575, 95.0, 77.55, 0.1; GCA_003491505.1, s__Eubacterium_F sp003491505, 95.0, 77.48, 0.1; GCA_002435545.1, s__Eubacterium_F sp002435545, 95.0, 77.48, 0.17; GCA_900319095.1, s__Eubacterium_F sp900319095, 95.0, 77.16, 0.08; GCA_000433735.1, s__Eubacterium_F sp000433735, 95.0, 76.97, 0.12	97.4	11	0.944029	Genome has more than 10.0% of markers with multiple hits
1202_bin.41.permissive.fa	d__Bacteria;p__Firmicutes_A;c__Clostridia;o__Lachnospirales;f__Lachnospiraceae;g__TF01-11;s__	N/A	N/A	N/A	N/A	N/A	N/A	N/A	N/A	N/A	d__Bacteria;p__Firmicutes_A;c__Clostridia;o__Lachnospirales;f__Lachnospiraceae;g__TF01-11;s__	Placement	taxonomic classification fully defined by topology	N/A	65	11	0.934238	N/A
1202_bin.7.strict.fa	d__Bacteria;p__Firmicutes_A;c__Clostridia;o__Lachnospirales;f__Lachnospiraceae;g__;s__	N/A	N/A	N/A	N/A	N/A	N/A	N/A	N/A	N/A	d__Bacteria;p__Firmicutes_A;c__Clostridia;o__Lachnospirales;f__Lachnospiraceae;g__;s__	Placement	taxonomic novelty determined using RED	N/A	75.52	11	0.883358	N/A
1202_bin.37.strict.fa	d__Bacteria;p__Firmicutes_A;c__Clostridia;o__Lachnospirales;f__Lachnospiraceae;g__;s__	N/A	N/A	N/A	N/A	N/A	N/A	N/A	N/A	N/A	d__Bacteria;p__Firmicutes_A;c__Clostridia;o__Lachnospirales;f__Lachnospiraceae;g__;s__	Placement	taxonomic novelty determined using RED	N/A	72.24	11	0.840122	N/A
1202_bin.34.orig.fa	d__Bacteria;p__Firmicutes_A;c__Clostridia;o__Lachnospirales;f__Lachnospiraceae;g__Lachnospira;s__	N/A	N/A	N/A	N/A	N/A	GCA_900316325.1	d__Bacteria;p__Firmicutes_A;c__Clostridia;o__Lachnospirales;f__Lachnospiraceae;g__Lachnospira;s__Lachnospira sp900316325	77.02	0.16	d__Bacteria;p__Firmicutes_A;c__Clostridia;o__Lachnospirales;f__Lachnospiraceae;g__Lachnospira;s__	Placement	taxonomic classification fully defined by topology	GCF_900112995.1, s__Lachnospira rogosae, 95.0, 77.23, 0.1; GCF_000146185.1, s__Lachnospira eligens, 95.63, 77.0, 0.09; GCA_000434415.1, s__Lachnospira eligens_B, 95.63, 76.99, 0.1; GCF_900103815.1, s__Lachnospira pectinoschiza, 95.56, 76.98, 0.06; GCF_000424105.1, s__Lachnospira multipara, 95.56, 76.86, 0.06; GCA_003537285.1, s__Lachnospira sp003537285, 95.36, 76.85, 0.09; GCA_003451515.1, s__Lachnospira sp003451515, 95.0, 76.82, 0.1; GCA_000437735.1, s__Lachnospira sp000437735, 95.0, 76.8, 0.1; GCF_000702205.1, s__Lachnospira multipara_A, 95.0, 76.8, 0.08; GCA_002394205.1, s__Lachnospira sp002394205, 95.0, 76.53, 0.09; GCA_002435585.1, s__Lachnospira sp002435585, 95.0, 76.29, 0.09; GCA_000436475.1, s__Lachnospira sp000436475, 95.0, 76.15, 0.09; GCA_000436535.1, s__Lachnospira sp000436535, 95.0, 76.02, 0.08	97.64	11	0.931652	N/A
1357_bin.45.orig.fa	d__Bacteria;p__Firmicutes_A;c__Clostridia;o__Lachnospirales;f__Lachnospiraceae;g__Lachnospira;s__	N/A	N/A	N/A	N/A	N/A	GCA_900316325.1	d__Bacteria;p__Firmicutes_A;c__Clostridia;o__Lachnospirales;f__Lachnospiraceae;g__Lachnospira;s__Lachnospira sp900316325	77.05	0.16	d__Bacteria;p__Firmicutes_A;c__Clostridia;o__Lachnospirales;f__Lachnospiraceae;g__Lachnospira;s__	Placement	taxonomic classification fully defined by topology	GCF_900103815.1, s__Lachnospira pectinoschiza, 95.56, 77.34, 0.06; GCF_900112995.1, s__Lachnospira rogosae, 95.0, 77.31, 0.1; GCA_000437735.1, s__Lachnospira sp000437735, 95.0, 77.2, 0.1; GCF_000424105.1, s__Lachnospira multipara, 95.56, 77.14, 0.06; GCF_000146185.1, s__Lachnospira eligens, 95.63, 77.06, 0.09; GCA_000434415.1, s__Lachnospira eligens_B, 95.63, 77.03, 0.09; GCF_000702205.1, s__Lachnospira multipara_A, 95.0, 77.0, 0.08; GCA_003451515.1, s__Lachnospira sp003451515, 95.0, 76.91, 0.09; GCA_003537285.1, s__Lachnospira sp003537285, 95.36, 76.82, 0.08; GCA_002394205.1, s__Lachnospira sp002394205, 95.0, 76.49, 0.08; GCA_000436475.1, s__Lachnospira sp000436475, 95.0, 76.21, 0.1; GCA_002435585.1, s__Lachnospira sp002435585, 95.0, 76.15, 0.09; GCA_000436535.1, s__Lachnospira sp000436535, 95.0, 76.13, 0.08	97.64	11	0.930797	N/A
1208_bin.14.strict.fa	d__Bacteria;p__Firmicutes_A;c__Clostridia;o__Lachnospirales;f__Lachnospiraceae;g__Eubacterium_G;s__	N/A	N/A	N/A	N/A	N/A	GCA_000435815.1	d__Bacteria;p__Firmicutes_A;c__Clostridia;o__Lachnospirales;f__Lachnospiraceae;g__Eubacterium_G;s__Eubacterium_G sp000435815	79.11	0.36	d__Bacteria;p__Firmicutes_A;c__Clostridia;o__Lachnospirales;f__Lachnospiraceae;g__Eubacterium_G;s__	Placement	taxonomic classification fully defined by topology	GCA_000432355.1, s__Eubacterium_G sp000432355, 95.0, 78.88, 0.27; GCF_000153885.1, s__Eubacterium_G ventriosum, 95.0, 78.8, 0.25; GCA_002369135.1, s__Eubacterium_G sp002369135, 95.0, 78.09, 0.12; GCA_000434315.1, s__Eubacterium_G sp000434315, 95.0, 78.09, 0.2	96.61	11	0.972155	N/A
1351_bin.12.orig.fa	d__Bacteria;p__Firmicutes_A;c__Clostridia;o__Lachnospirales;f__Lachnospiraceae;g__Eubacterium_G;s__	N/A	N/A	N/A	N/A	N/A	GCA_000435815.1	d__Bacteria;p__Firmicutes_A;c__Clostridia;o__Lachnospirales;f__Lachnospiraceae;g__Eubacterium_G;s__Eubacterium_G sp000435815	79.08	0.39	d__Bacteria;p__Firmicutes_A;c__Clostridia;o__Lachnospirales;f__Lachnospiraceae;g__Eubacterium_G;s__	Placement	taxonomic classification fully defined by topology	GCF_000153885.1, s__Eubacterium_G ventriosum, 95.0, 79.07, 0.23; GCA_000432355.1, s__Eubacterium_G sp000432355, 95.0, 78.9, 0.27; GCA_000434315.1, s__Eubacterium_G sp000434315, 95.0, 78.36, 0.22; GCA_002369135.1, s__Eubacterium_G sp002369135, 95.0, 77.69, 0.12	95.1	11	0.971944	N/A
1202_bin.22.orig.fa	d__Bacteria;p__Firmicutes_A;c__Clostridia;o__Lachnospirales;f__Lachnospiraceae;g__CAG-303;s__	N/A	N/A	N/A	N/A	N/A	GCA_000437755.1	d__Bacteria;p__Firmicutes_A;c__Clostridia;o__Lachnospirales;f__Lachnospiraceae;g__CAG-303;s__CAG-303 sp000437755	77.77	0.25	d__Bacteria;p__Firmicutes_A;c__Clostridia;o__Lachnospirales;f__Lachnospiraceae;g__;s__	Placement	taxonomic novelty determined using RED	N/A	96.77	11	0.93751	N/A
1345_bin.25.permissive.fa	d__Bacteria;p__Firmicutes_A;c__Clostridia;o__Lachnospirales;f__Lachnospiraceae;g__CAG-603;s__	N/A	N/A	N/A	N/A	N/A	N/A	N/A	N/A	N/A	d__Bacteria;p__Firmicutes_A;c__Clostridia;o__Lachnospirales;f__Lachnospiraceae;g__CAG-603;s__	Placement	taxonomic classification fully defined by topology	GCA_900066105.1, s__CAG-603 sp900066105, 95.0, 77.51, 0.12; GCA_900314525.1, s__CAG-603 sp900314525, 95.0, 77.31, 0.09; GCA_900314555.1, s__CAG-603 sp900314555, 95.0, 77.03, 0.13; GCA_900321855.1, s__CAG-603 sp900321855, 95.0, 76.57, 0.09; GCF_900110975.1, s__CAG-603 sp900110975, 95.0, 76.41, 0.07	86.17	11	0.89595	N/A
1340_bin.12.strict.fa	d__Bacteria;p__Firmicutes_A;c__Clostridia;o__Lachnospirales;f__Lachnospiraceae;g__;s__	N/A	N/A	N/A	N/A	N/A	N/A	N/A	N/A	N/A	d__Bacteria;p__Firmicutes_A;c__Clostridia;o__Lachnospirales;f__Lachnospiraceae;g__;s__	Placement	taxonomic classification fully defined by topology	N/A	95.44	11	0.767814	N/A
1340_bin.2.orig.fa	d__Bacteria;p__Firmicutes_A;c__Clostridia;o__Lachnospirales;f__Lachnospiraceae;g__;s__	N/A	N/A	N/A	N/A	N/A	N/A	N/A	N/A	N/A	d__Bacteria;p__Firmicutes_A;c__Clostridia;o__Lachnospirales;f__Lachnospiraceae;g__;s__	Placement	taxonomic classification fully defined by topology	N/A	96.49	11	0.767313	N/A
1357_bin.17.orig.fa	d__Bacteria;p__Firmicutes_A;c__Clostridia;o__Lachnospirales;f__Lachnospiraceae;g__Hungatella_A;s__	N/A	N/A	N/A	N/A	N/A	GCA_002358555.1	d__Bacteria;p__Firmicutes_A;c__Clostridia;o__Lachnospirales;f__Lachnospiraceae;g__Hungatella_A;s__Hungatella_A sp002358555	77.34	0.15	d__Bacteria;p__Firmicutes_A;c__Clostridia;o__Lachnospirales;f__Lachnospiraceae;g__Hungatella_A;s__	Placement	taxonomic classification fully defined by topology	GCF_000235505.1, s__Hungatella_A hathewayi, 95.0, 77.22, 0.17	77.12	11	0.955241	N/A
1344_bin.11.strict.fa	d__Bacteria;p__Firmicutes_A;c__Clostridia;o__Lachnospirales;f__Lachnospiraceae;g__Hungatella_A;s__	N/A	N/A	N/A	N/A	N/A	GCA_002358555.1	d__Bacteria;p__Firmicutes_A;c__Clostridia;o__Lachnospirales;f__Lachnospiraceae;g__Hungatella_A;s__Hungatella_A sp002358555	77.19	0.13	d__Bacteria;p__Firmicutes_A;c__Clostridia;o__Lachnospirales;f__Lachnospiraceae;g__Hungatella_A;s__	Placement	taxonomic classification fully defined by topology	GCF_000235505.1, s__Hungatella_A hathewayi, 95.0, 76.97, 0.16	75.3	11	0.949282	N/A
1342_bin.29.orig.fa	d__Bacteria;p__Firmicutes_A;c__Clostridia;o__Lachnospirales;f__Lachnospiraceae;g__Hungatella_A;s__	N/A	N/A	N/A	N/A	N/A	GCA_002358555.1	d__Bacteria;p__Firmicutes_A;c__Clostridia;o__Lachnospirales;f__Lachnospiraceae;g__Hungatella_A;s__Hungatella_A sp002358555	76.8	0.13	d__Bacteria;p__Firmicutes_A;c__Clostridia;o__Lachnospirales;f__Lachnospiraceae;g__Hungatella_A;s__	Placement	taxonomic classification fully defined by topology	GCF_000235505.1, s__Hungatella_A hathewayi, 95.0, 77.51, 0.1	93.49	11	0.935966	N/A
1208_bin.35.orig.fa	d__Bacteria;p__Firmicutes_A;c__Clostridia;o__Lachnospirales;f__Lachnospiraceae;g__UBA9502;s__	N/A	N/A	N/A	N/A	N/A	GCA_003506385.1	d__Bacteria;p__Firmicutes_A;c__Clostridia;o__Lachnospirales;f__Lachnospiraceae;g__UBA9502;s__UBA9502 sp003506385	76.76	0.11	d__Bacteria;p__Firmicutes_A;c__Clostridia;o__Lachnospirales;f__Lachnospiraceae;g__;s__	Placement	taxonomic novelty determined using RED	N/A	91.81	11	0.931016	N/A
1354_bin.15.permissive.fa	d__Bacteria;p__Firmicutes_A;c__Clostridia;o__Lachnospirales;f__Lachnospiraceae;g__UBA9502;s__	N/A	N/A	N/A	N/A	N/A	GCA_003506385.1	d__Bacteria;p__Firmicutes_A;c__Clostridia;o__Lachnospirales;f__Lachnospiraceae;g__UBA9502;s__UBA9502 sp003506385	76.83	0.09	d__Bacteria;p__Firmicutes_A;c__Clostridia;o__Lachnospirales;f__Lachnospiraceae;g__;s__	Placement	taxonomic novelty determined using RED	N/A	96.77	11	0.922653	N/A
1357_bin.44.orig.fa	d__Bacteria;p__Firmicutes_A;c__Clostridia;o__Lachnospirales;f__Lachnospiraceae;g__UBA9502;s__	N/A	N/A	N/A	N/A	N/A	GCA_003506385.1	d__Bacteria;p__Firmicutes_A;c__Clostridia;o__Lachnospirales;f__Lachnospiraceae;g__UBA9502;s__UBA9502 sp003506385	76.73	0.12	d__Bacteria;p__Firmicutes_A;c__Clostridia;o__Lachnospirales;f__Lachnospiraceae;g__;s__	Placement	taxonomic novelty determined using RED	N/A	95.18	11	0.921638	N/A
1345_bin.6.strict.fa	d__Bacteria;p__Firmicutes_A;c__Clostridia;o__Lachnospirales;f__Lachnospiraceae;g__UBA9502;s__	N/A	N/A	N/A	N/A	N/A	GCA_003506385.1	d__Bacteria;p__Firmicutes_A;c__Clostridia;o__Lachnospirales;f__Lachnospiraceae;g__UBA9502;s__UBA9502 sp003506385	76.83	0.11	d__Bacteria;p__Firmicutes_A;c__Clostridia;o__Lachnospirales;f__Lachnospiraceae;g__;s__	Placement	taxonomic novelty determined using RED	N/A	75.38	11	0.921381	N/A
1342_bin.41.orig.fa	d__Bacteria;p__Firmicutes_A;c__Clostridia;o__Lachnospirales;f__Lachnospiraceae;g__UBA9502;s__	N/A	N/A	N/A	N/A	N/A	GCA_003506385.1	d__Bacteria;p__Firmicutes_A;c__Clostridia;o__Lachnospirales;f__Lachnospiraceae;g__UBA9502;s__UBA9502 sp003506385	77.06	0.18	d__Bacteria;p__Firmicutes_A;c__Clostridia;o__Lachnospirales;f__Lachnospiraceae;g__;s__	Placement	taxonomic novelty determined using RED	N/A	87.84	11	0.921238	N/A
1354_bin.12.strict.fa	d__Bacteria;p__Firmicutes_A;c__Clostridia;o__Lachnospirales;f__Lachnospiraceae;g__UBA9502;s__	N/A	N/A	N/A	N/A	N/A	GCA_003506385.1	d__Bacteria;p__Firmicutes_A;c__Clostridia;o__Lachnospirales;f__Lachnospiraceae;g__UBA9502;s__UBA9502 sp003506385	77.05	0.17	d__Bacteria;p__Firmicutes_A;c__Clostridia;o__Lachnospirales;f__Lachnospiraceae;g__;s__	Placement	taxonomic novelty determined using RED	N/A	85.34	11	0.920591	N/A
1257_bin.20.strict.fa	d__Bacteria;p__Firmicutes_A;c__Clostridia;o__Lachnospirales;f__Lachnospiraceae;g__UBA9502;s__	N/A	N/A	N/A	N/A	N/A	GCA_003506385.1	d__Bacteria;p__Firmicutes_A;c__Clostridia;o__Lachnospirales;f__Lachnospiraceae;g__UBA9502;s__UBA9502 sp003506385	77.14	0.14	d__Bacteria;p__Firmicutes_A;c__Clostridia;o__Lachnospirales;f__Lachnospiraceae;g__;s__	Placement	taxonomic novelty determined using RED	N/A	89.33	11	0.919882	N/A
1342_bin.12.orig.fa	d__Bacteria;p__Firmicutes_A;c__Clostridia;o__Lachnospirales;f__Lachnospiraceae;g__UBA9502;s__	N/A	N/A	N/A	N/A	N/A	GCA_003506385.1	d__Bacteria;p__Firmicutes_A;c__Clostridia;o__Lachnospirales;f__Lachnospiraceae;g__UBA9502;s__UBA9502 sp003506385	76.29	0.09	d__Bacteria;p__Firmicutes_A;c__Clostridia;o__Lachnospirales;f__Lachnospiraceae;g__;s__	Placement	taxonomic novelty determined using RED	N/A	77.76	11	0.918309	N/A
1350_bin.1.strict.fa	d__Bacteria;p__Firmicutes_A;c__Clostridia;o__Lachnospirales;f__Lachnospiraceae;g__UBA9502;s__	N/A	N/A	N/A	N/A	N/A	GCA_003506385.1	d__Bacteria;p__Firmicutes_A;c__Clostridia;o__Lachnospirales;f__Lachnospiraceae;g__UBA9502;s__UBA9502 sp003506385	76.73	0.08	d__Bacteria;p__Firmicutes_A;c__Clostridia;o__Lachnospirales;f__Lachnospiraceae;g__;s__	Placement	taxonomic novelty determined using RED	N/A	89.38	11	0.917895	N/A
1342_bin.62.strict.fa	d__Bacteria;p__Firmicutes_A;c__Clostridia;o__Lachnospirales;f__Lachnospiraceae;g__UBA9502;s__	N/A	N/A	N/A	N/A	N/A	N/A	N/A	N/A	N/A	d__Bacteria;p__Firmicutes_A;c__Clostridia;o__Lachnospirales;f__Lachnospiraceae;g__;s__	Placement	taxonomic novelty determined using RED	N/A	63.93	11	0.888055	N/A
1342_bin.28.orig.fa	d__Bacteria;p__Firmicutes_A;c__Clostridia;o__Lachnospirales;f__Lachnospiraceae;g__;s__	N/A	N/A	N/A	N/A	N/A	N/A	N/A	N/A	N/A	d__Bacteria;p__Firmicutes_A;c__Clostridia;o__Lachnospirales;f__Lachnospiraceae;g__;s__	Placement	taxonomic classification fully defined by topology	N/A	94.38	11	0.858597	N/A
1208_bin.5.permissive.fa	d__Bacteria;p__Firmicutes_A;c__Clostridia;o__Lachnospirales;f__Lachnospiraceae;g__Clostridium_Q;s__	N/A	N/A	N/A	N/A	N/A	GCF_003024715.1	d__Bacteria;p__Firmicutes_A;c__Clostridia;o__Lachnospirales;f__Lachnospiraceae;g__Clostridium_Q;s__Clostridium_Q sp003024715	76.97	0.15	d__Bacteria;p__Firmicutes_A;c__Clostridia;o__Lachnospirales;f__Lachnospiraceae;g__Clostridium_Q;s__	Placement	taxonomic classification fully defined by topology	GCA_000435655.1, s__Clostridium_Q sp000435655, 95.0, 77.44, 0.17; GCF_000466485.1, s__Clostridium_Q symbiosum, 95.0, 77.31, 0.17; GCF_002160535.1, s__Clostridium_Q saccharolyticum, 95.0, 77.3, 0.15	80.34	11	0.926106	N/A
1357_bin.6.orig.fa	d__Bacteria;p__Firmicutes_A;c__Clostridia;o__Lachnospirales;f__Lachnospiraceae;g__Clostridium_Q;s__	N/A	N/A	N/A	N/A	N/A	GCF_003024715.1	d__Bacteria;p__Firmicutes_A;c__Clostridia;o__Lachnospirales;f__Lachnospiraceae;g__Clostridium_Q;s__Clostridium_Q sp003024715	77.18	0.17	d__Bacteria;p__Firmicutes_A;c__Clostridia;o__Lachnospirales;f__Lachnospiraceae;g__Clostridium_Q;s__	Placement	taxonomic classification fully defined by topology	GCA_000435655.1, s__Clostridium_Q sp000435655, 95.0, 77.43, 0.17; GCF_002160535.1, s__Clostridium_Q saccharolyticum, 95.0, 77.41, 0.15; GCF_000466485.1, s__Clostridium_Q symbiosum, 95.0, 77.28, 0.15	91.94	11	0.925428	N/A
1257_bin.52.strict.fa	d__Bacteria;p__Firmicutes_A;c__Clostridia;o__Lachnospirales;f__Lachnospiraceae;g__;s__	N/A	N/A	N/A	N/A	N/A	N/A	N/A	N/A	N/A	d__Bacteria;p__Firmicutes_A;c__Clostridia;o__Lachnospirales;f__Lachnospiraceae;g__;s__	Placement	taxonomic novelty determined using RED	N/A	77.18	11	0.811195	N/A
1257_bin.59.orig.fa	d__Bacteria;p__Firmicutes_A;c__Clostridia;o__Lachnospirales;f__Anaerotignaceae;g__Anaerotignum;s__	N/A	N/A	N/A	N/A	N/A	GCA_000436415.1	d__Bacteria;p__Firmicutes_A;c__Clostridia;o__Lachnospirales;f__Anaerotignaceae;g__Anaerotignum;s__Anaerotignum sp000436415	77.58	0.24	d__Bacteria;p__Firmicutes_A;c__Clostridia;o__Lachnospirales;f__Anaerotignaceae;g__Anaerotignum;s__	Placement	taxonomic classification fully defined by topology	GCF_900142265.1, s__Anaerotignum lactatifermentans, 95.0, 77.67, 0.15; GCF_001304995.1, s__Anaerotignum sp001304995, 95.0, 77.62, 0.14	66.98	11	0.942774	N/A
1345_bin.30.orig.fa	d__Bacteria;p__Firmicutes_A;c__Clostridia;o__Lachnospirales;f__Anaerotignaceae;g__ASF356;s__	N/A	N/A	N/A	N/A	N/A	GCF_000364165.1	d__Bacteria;p__Firmicutes_A;c__Clostridia;o__Lachnospirales;f__Anaerotignaceae;g__ASF356;s__ASF356 sp000364165	90.7	0.81	d__Bacteria;p__Firmicutes_A;c__Clostridia;o__Lachnospirales;f__Anaerotignaceae;g__;s__	Placement	taxonomic novelty determined using RED	N/A	96.73	11	0.983934	N/A
1342_bin.48.orig.fa	d__Bacteria;p__Firmicutes_A;c__Clostridia;o__Lachnospirales;f__Anaerotignaceae;g__ASF356;s__	N/A	N/A	N/A	N/A	N/A	GCF_000364165.1	d__Bacteria;p__Firmicutes_A;c__Clostridia;o__Lachnospirales;f__Anaerotignaceae;g__ASF356;s__ASF356 sp000364165	83.99	0.72	d__Bacteria;p__Firmicutes_A;c__Clostridia;o__Lachnospirales;f__Anaerotignaceae;g__;s__	Placement	taxonomic novelty determined using RED	N/A	96.83	11	0.952956	N/A
1344_bin.9.strict.fa	d__Bacteria;p__Firmicutes_A;c__Clostridia;o__Lachnospirales;f__CAG-274;g__;s__	N/A	N/A	N/A	N/A	N/A	N/A	N/A	N/A	N/A	d__Bacteria;p__Firmicutes_A;c__Clostridia;o__Lachnospirales;f__;g__;s__	Placement	taxonomic novelty determined using RED	N/A	98.45	11	0.74982	N/A
1202_bin.18.permissive.fa	d__Bacteria;p__Firmicutes_A;c__Clostridia;o__Monoglobales;f__UBA1381;g__CAG-41;s__	N/A	N/A	N/A	N/A	N/A	N/A	N/A	N/A	N/A	d__Bacteria;p__Firmicutes_A;c__Clostridia;o__Monoglobales;f__UBA1381;g__;s__	Placement	taxonomic novelty determined using RED	N/A	97.26	11	0.931965	N/A
1345_bin.31.strict.fa	d__Bacteria;p__Firmicutes_B;c__Dehalobacteriia;o__UBA4068;f__UBA5755;g__;s__	N/A	N/A	N/A	N/A	N/A	N/A	N/A	N/A	N/A	d__Bacteria;p__Firmicutes_B;c__Dehalobacteriia;o__UBA4068;f__UBA5755;g__;s__	Placement	taxonomic novelty determined using RED	N/A	98.08	11	0.810827	N/A
1342_bin.51.orig.fa	d__Bacteria;p__Firmicutes_B;c__Dehalobacteriia;o__UBA4068;f__UBA5755;g__;s__	N/A	N/A	N/A	N/A	N/A	N/A	N/A	N/A	N/A	d__Bacteria;p__Firmicutes_B;c__Dehalobacteriia;o__UBA4068;f__UBA5755;g__;s__	Placement	taxonomic novelty determined using RED	N/A	97.82	11	0.808857	N/A
1344_bin.6.orig.fa	d__Bacteria;p__Firmicutes;c__Bacilli;o__Erysipelotrichales;f__Erysipelotrichaceae;g__;s__	N/A	N/A	N/A	N/A	N/A	N/A	N/A	N/A	N/A	d__Bacteria;p__Firmicutes;c__Bacilli;o__Erysipelotrichales;f__Erysipelotrichaceae;g__;s__	Placement	taxonomic novelty determined using RED	N/A	95.63	11	0.810657	N/A
1354_bin.11.strict.fa	d__Bacteria;p__Firmicutes;c__Bacilli;o__Erysipelotrichales;f__Erysipelotrichaceae;g__;s__	N/A	N/A	N/A	N/A	N/A	N/A	N/A	N/A	N/A	d__Bacteria;p__Firmicutes;c__Bacilli;o__Erysipelotrichales;f__Erysipelotrichaceae;g__;s__	Placement	taxonomic novelty determined using RED	N/A	94.88	11	0.810084	N/A
1342_bin.21.strict.fa	d__Bacteria;p__Firmicutes;c__Bacilli;o__RF39;f__CAG-611;g__;s__	N/A	N/A	N/A	N/A	N/A	N/A	N/A	N/A	N/A	d__Bacteria;p__Firmicutes;c__Bacilli;o__RF39;f__CAG-611;g__;s__	Placement	taxonomic novelty determined using RED	N/A	83.29	11	0.892651	N/A
1208_bin.22.strict.fa	d__Bacteria;p__Firmicutes;c__Bacilli;o__RF39;f__CAG-822;g__UBA5364;s__	N/A	N/A	N/A	N/A	N/A	N/A	N/A	N/A	N/A	d__Bacteria;p__Firmicutes;c__Bacilli;o__RF39;f__CAG-822;g__;s__	Placement	taxonomic novelty determined using RED	N/A	70.71	11	0.878647	N/A
1351_bin.7.orig.fa	d__Bacteria;p__Firmicutes;c__Bacilli;o__RF39;f__CAG-1000;g__CAG-776;s__	N/A	N/A	N/A	N/A	N/A	GCA_000438195.1	d__Bacteria;p__Firmicutes;c__Bacilli;o__RF39;f__CAG-1000;g__CAG-776;s__CAG-776 sp000438195	78.21	0.37	d__Bacteria;p__Firmicutes;c__Bacilli;o__RF39;f__CAG-1000;g__;s__	Placement	taxonomic novelty determined using RED	N/A	84.8	11	0.921409	N/A
1340_bin.22.orig.fa	d__Bacteria;p__Firmicutes;c__Bacilli;o__RF39;f__CAG-1000;g__CAG-776;s__	N/A	N/A	N/A	N/A	N/A	GCA_000438195.1	d__Bacteria;p__Firmicutes;c__Bacilli;o__RF39;f__CAG-1000;g__CAG-776;s__CAG-776 sp000438195	78.18	0.35	d__Bacteria;p__Firmicutes;c__Bacilli;o__RF39;f__CAG-1000;g__;s__	Placement	taxonomic novelty determined using RED	N/A	79.05	11	0.919254	N/A
1208_bin.39.orig.fa	d__Bacteria;p__Firmicutes;c__Bacilli;o__RF39;f__CAG-1000;g__CAG-776;s__	N/A	N/A	N/A	N/A	N/A	N/A	N/A	N/A	N/A	d__Bacteria;p__Firmicutes;c__Bacilli;o__RF39;f__CAG-1000;g__;s__	Placement	taxonomic novelty determined using RED	N/A	78.49	11	0.863089	N/A
1350_bin.21.strict.fa	d__Bacteria;p__Firmicutes;c__Bacilli;o__RF39;f__CAG-1000;g__CAG-776;s__	N/A	N/A	N/A	N/A	N/A	N/A	N/A	N/A	N/A	d__Bacteria;p__Firmicutes;c__Bacilli;o__RF39;f__CAG-1000;g__;s__	Placement	taxonomic novelty determined using RED	N/A	84.05	11	0.862437	N/A
1351_bin.16.orig.fa	d__Bacteria;p__Firmicutes;c__Bacilli;o__RF39;f__CAG-1000;g__CAG-582;s__	N/A	N/A	N/A	N/A	N/A	GCA_000435515.1	d__Bacteria;p__Firmicutes;c__Bacilli;o__RF39;f__CAG-1000;g__CAG-582;s__CAG-582 sp000435515	77.58	0.24	d__Bacteria;p__Firmicutes;c__Bacilli;o__RF39;f__CAG-1000;g__;s__	Placement	taxonomic novelty determined using RED	N/A	83.13	11	0.892853	N/A
1340_bin.23.orig.fa	d__Bacteria;p__Firmicutes;c__Bacilli;o__Acholeplasmatales;f__CAG-307;g__;s__	N/A	N/A	N/A	N/A	N/A	N/A	N/A	N/A	N/A	d__Bacteria;p__Firmicutes;c__Bacilli;o__Acholeplasmatales;f__CAG-307;g__;s__	Placement	taxonomic novelty determined using RED	N/A	93.12	11	0.828247	N/A
1342_bin.58.orig.fa	d__Bacteria;p__Actinobacteriota;c__Coriobacteriia;o__Coriobacteriales;f__Atopobiaceae;g__;s__	N/A	N/A	N/A	N/A	N/A	N/A	N/A	N/A	N/A	d__Bacteria;p__Actinobacteriota;c__Coriobacteriia;o__Coriobacteriales;f__;g__;s__	Placement	taxonomic novelty determined using RED	N/A	94.29	11	0.767397	N/A
1346_bin.3.orig.fa	d__Bacteria;p__Actinobacteriota;c__Coriobacteriia;o__Coriobacteriales;f__Eggerthellaceae;g__Adlercreutzia;s__	N/A	N/A	N/A	N/A	N/A	GCF_000422625.1	d__Bacteria;p__Actinobacteriota;c__Coriobacteriia;o__Coriobacteriales;f__Eggerthellaceae;g__Adlercreutzia;s__Adlercreutzia mucosicola	89.22	0.7	d__Bacteria;p__Actinobacteriota;c__Coriobacteriia;o__Coriobacteriales;f__Eggerthellaceae;g__Adlercreutzia;s__	Placement	taxonomic classification fully defined by topology	GCF_000403355.2, s__Adlercreutzia caecimuris, 95.0, 91.09, 0.79; GCF_000478885.1, s__Adlercreutzia equolifaciens, 95.0, 83.23, 0.66	72.74	11	0.97866	N/A
1342_bin.16.strict.fa	d__Bacteria;p__Actinobacteriota;c__Coriobacteriia;o__Coriobacteriales;f__Eggerthellaceae;g__;s__	N/A	N/A	N/A	N/A	N/A	N/A	N/A	N/A	N/A	d__Bacteria;p__Actinobacteriota;c__Coriobacteriia;o__Coriobacteriales;f__Eggerthellaceae;g__;s__	Placement	taxonomic novelty determined using RED	N/A	95.89	11	0.880232	N/A
1342_bin.61.orig.fa	d__Bacteria;p__Bacteroidota;c__Bacteroidia;o__Bacteroidales;f__Muribaculaceae;g__CAG-873;s__	N/A	N/A	N/A	N/A	N/A	N/A	N/A	N/A	N/A	d__Bacteria;p__Bacteroidota;c__Bacteroidia;o__Bacteroidales;f__Muribaculaceae;g__CAG-873;s__	Placement	taxonomic classification fully defined by topology	GCA_002493945.1, s__CAG-873 sp002493945, 95.0, 77.91, 0.26; GCA_002490635.1, s__CAG-873 sp002490635, 95.0, 77.8, 0.24; GCA_001689665.1, s__CAG-873 sp001689665, 95.0, 77.4, 0.16; GCA_001689415.1, s__CAG-873 sp001689415, 95.0, 77.36, 0.19; GCA_002491245.1, s__CAG-873 sp002491245, 95.0, 77.17, 0.17; GCA_002478045.1, s__CAG-873 sp002478045, 95.0, 77.15, 0.09; GCA_002633115.1, s__CAG-873 sp002633115, 95.0, 76.88, 0.12; GCA_001701165.1, s__CAG-873 sp001701165, 95.0, 76.67, 0.08	92.54	11	0.965537	N/A
1342_bin.8.orig.fa	d__Bacteria;p__Bacteroidota;c__Bacteroidia;o__Bacteroidales;f__Muribaculaceae;g__CAG-873;s__	N/A	N/A	N/A	N/A	N/A	N/A	N/A	N/A	N/A	d__Bacteria;p__Bacteroidota;c__Bacteroidia;o__Bacteroidales;f__Muribaculaceae;g__CAG-873;s__	Placement	taxonomic classification fully defined by topology	GCA_002493945.1, s__CAG-873 sp002493945, 95.0, 77.59, 0.18; GCA_001689415.1, s__CAG-873 sp001689415, 95.0, 77.29, 0.13; GCA_001689665.1, s__CAG-873 sp001689665, 95.0, 77.25, 0.11; GCA_002478045.1, s__CAG-873 sp002478045, 95.0, 76.98, 0.1; GCA_002491245.1, s__CAG-873 sp002491245, 95.0, 76.96, 0.12; GCA_002490635.1, s__CAG-873 sp002490635, 95.0, 76.89, 0.18; GCA_001701165.1, s__CAG-873 sp001701165, 95.0, 76.75, 0.08; GCA_002633115.1, s__CAG-873 sp002633115, 95.0, 76.23, 0.08	96.59	11	0.952514	N/A
1344_bin.1.orig.fa	d__Bacteria;p__Bacteroidota;c__Bacteroidia;o__Bacteroidales;f__Muribaculaceae;g__CAG-873;s__	N/A	N/A	N/A	N/A	N/A	N/A	N/A	N/A	N/A	d__Bacteria;p__Bacteroidota;c__Bacteroidia;o__Bacteroidales;f__Muribaculaceae;g__CAG-873;s__	Placement	taxonomic classification fully defined by topology	GCA_002493945.1, s__CAG-873 sp002493945, 95.0, 78.21, 0.22; GCA_001689665.1, s__CAG-873 sp001689665, 95.0, 77.89, 0.19; GCA_002478045.1, s__CAG-873 sp002478045, 95.0, 77.4, 0.12; GCA_001701165.1, s__CAG-873 sp001701165, 95.0, 77.2, 0.09; GCA_002633115.1, s__CAG-873 sp002633115, 95.0, 77.18, 0.15; GCA_002490635.1, s__CAG-873 sp002490635, 95.0, 77.05, 0.2; GCA_001689415.1, s__CAG-873 sp001689415, 95.0, 76.93, 0.12; GCA_002491245.1, s__CAG-873 sp002491245, 95.0, 76.76, 0.13	96.25	11	0.946106	N/A
1202_bin.43.orig.fa	d__Bacteria;p__Bacteroidota;c__Bacteroidia;o__Bacteroidales;f__Muribaculaceae;g__CAG-873;s__	N/A	N/A	N/A	N/A	N/A	N/A	N/A	N/A	N/A	d__Bacteria;p__Bacteroidota;c__Bacteroidia;o__Bacteroidales;f__Muribaculaceae;g__CAG-873;s__	Placement	taxonomic classification fully defined by topology	GCA_001701165.1, s__CAG-873 sp001701165, 95.0, 78.82, 0.1; GCA_002493945.1, s__CAG-873 sp002493945, 95.0, 77.4, 0.15; GCA_002490635.1, s__CAG-873 sp002490635, 95.0, 77.25, 0.17; GCA_001689665.1, s__CAG-873 sp001689665, 95.0, 77.0, 0.13; GCA_002633115.1, s__CAG-873 sp002633115, 95.0, 76.67, 0.1; GCA_002491245.1, s__CAG-873 sp002491245, 95.0, 76.63, 0.08; GCA_001689415.1, s__CAG-873 sp001689415, 95.0, 76.58, 0.1; GCA_002478045.1, s__CAG-873 sp002478045, 95.0, 76.42, 0.09	94.01	11	0.945546	N/A
1340_bin.30.orig.fa	d__Bacteria;p__Bacteroidota;c__Bacteroidia;o__Bacteroidales;f__Muribaculaceae;g__CAG-873;s__	N/A	N/A	N/A	N/A	N/A	GCA_002633115.1	d__Bacteria;p__Bacteroidota;c__Bacteroidia;o__Bacteroidales;f__Muribaculaceae;g__CAG-873;s__CAG-873 sp002633115	77.89	0.24	d__Bacteria;p__Bacteroidota;c__Bacteroidia;o__Bacteroidales;f__Muribaculaceae;g__CAG-873;s__	Placement	taxonomic classification fully defined by topology	GCA_001689415.1, s__CAG-873 sp001689415, 95.0, 78.07, 0.1; GCA_002493945.1, s__CAG-873 sp002493945, 95.0, 77.66, 0.18; GCA_001689665.1, s__CAG-873 sp001689665, 95.0, 77.38, 0.19; GCA_002490635.1, s__CAG-873 sp002490635, 95.0, 76.98, 0.12; GCA_002478045.1, s__CAG-873 sp002478045, 95.0, 76.92, 0.08; GCA_001701165.1, s__CAG-873 sp001701165, 95.0, 76.66, 0.07; GCA_002491245.1, s__CAG-873 sp002491245, 95.0, 76.24, 0.1	91.81	11	0.969916	N/A
1340_bin.4.orig.fa	d__Bacteria;p__Bacteroidota;c__Bacteroidia;o__Bacteroidales;f__Muribaculaceae;g__Duncaniella;s__	N/A	N/A	N/A	N/A	N/A	GCA_001689575.1	d__Bacteria;p__Bacteroidota;c__Bacteroidia;o__Bacteroidales;f__Muribaculaceae;g__Duncaniella;s__Duncaniella sp001689575	79.72	0.42	d__Bacteria;p__Bacteroidota;c__Bacteroidia;o__Bacteroidales;f__Muribaculaceae;g__Duncaniella;s__	Placement	taxonomic classification fully defined by topology	GCA_001689495.1, s__Duncaniella sp001689495, 95.0, 78.69, 0.28; GCA_002492665.1, s__Duncaniella sp002492665, 95.0, 78.29, 0.45; GCA_001701225.1, s__Duncaniella sp001701225, 95.0, 78.21, 0.28; GCF_003024805.1, s__Duncaniella muris, 95.0, 78.07, 0.2; GCA_001689425.1, s__Duncaniella sp001689425, 95.0, 77.39, 0.17; GCA_002494015.1, s__Duncaniella sp002494015, 95.0, 76.93, 0.15	80.81	11	0.987493	N/A
1344_bin.40.orig.fa	d__Bacteria;p__Bacteroidota;c__Bacteroidia;o__Bacteroidales;f__Muribaculaceae;g__Duncaniella;s__	N/A	N/A	N/A	N/A	N/A	N/A	N/A	N/A	N/A	d__Bacteria;p__Bacteroidota;c__Bacteroidia;o__Bacteroidales;f__Muribaculaceae;g__Duncaniella;s__	Placement	taxonomic classification fully defined by topology	GCA_001689495.1, s__Duncaniella sp001689495, 95.0, 78.51, 0.3; GCA_001689575.1, s__Duncaniella sp001689575, 95.0, 77.71, 0.28; GCA_001701225.1, s__Duncaniella sp001701225, 95.0, 77.62, 0.25; GCF_003024805.1, s__Duncaniella muris, 95.0, 77.25, 0.22; GCA_002494015.1, s__Duncaniella sp002494015, 95.0, 77.05, 0.13; GCA_001689425.1, s__Duncaniella sp001689425, 95.0, 76.82, 0.15; GCA_002492665.1, s__Duncaniella sp002492665, 95.0, 76.6, 0.17	69.27	11	0.968699	N/A
1354_bin.38.orig.fa	d__Bacteria;p__Bacteroidota;c__Bacteroidia;o__Bacteroidales;f__Muribaculaceae;g__Duncaniella;s__	N/A	N/A	N/A	N/A	N/A	N/A	N/A	N/A	N/A	d__Bacteria;p__Bacteroidota;c__Bacteroidia;o__Bacteroidales;f__Muribaculaceae;g__Duncaniella;s__	Placement	taxonomic classification fully defined by topology	GCF_003024805.1, s__Duncaniella muris, 95.0, 78.59, 0.21; GCA_001689425.1, s__Duncaniella sp001689425, 95.0, 78.37, 0.21; GCA_002494015.1, s__Duncaniella sp002494015, 95.0, 77.77, 0.12; GCA_001689495.1, s__Duncaniella sp001689495, 95.0, 77.71, 0.11; GCA_001701225.1, s__Duncaniella sp001701225, 95.0, 77.67, 0.12; GCA_001689575.1, s__Duncaniella sp001689575, 95.0, 77.51, 0.15; GCA_002492665.1, s__Duncaniella sp002492665, 95.0, 77.15, 0.14	97	11	0.968508	N/A
1357_bin.23.orig.fa	d__Bacteria;p__Bacteroidota;c__Bacteroidia;o__Bacteroidales;f__Muribaculaceae;g__Paramuribaculum;s__	N/A	N/A	N/A	N/A	N/A	GCA_001689565.1	d__Bacteria;p__Bacteroidota;c__Bacteroidia;o__Bacteroidales;f__Muribaculaceae;g__Paramuribaculum;s__Paramuribaculum sp001689565	79.5	0.41	d__Bacteria;p__Bacteroidota;c__Bacteroidia;o__Bacteroidales;f__Muribaculaceae;g__Paramuribaculum;s__	Placement	taxonomic classification fully defined by topology	GCA_001701115.1, s__Paramuribaculum sp001701115, 95.0, 78.28, 0.27; GCA_000431155.1, s__Paramuribaculum sp000431155, 95.0, 77.69, 0.11; GCA_001689535.1, s__Paramuribaculum sp001689535, 95.0, 77.55, 0.14; GCF_003024815.1, s__Paramuribaculum intestinale, 95.0, 77.45, 0.21	96.85	11	0.984814	N/A
1346_bin.33.orig.fa	d__Bacteria;p__Bacteroidota;c__Bacteroidia;o__Bacteroidales;f__Muribaculaceae;g__Paramuribaculum;s__	N/A	N/A	N/A	N/A	N/A	N/A	N/A	N/A	N/A	d__Bacteria;p__Bacteroidota;c__Bacteroidia;o__Bacteroidales;f__Muribaculaceae;g__Paramuribaculum;s__	Placement	taxonomic classification fully defined by topology	GCF_003024815.1, s__Paramuribaculum intestinale, 95.0, 77.7, 0.2; GCA_001689535.1, s__Paramuribaculum sp001689535, 95.0, 77.68, 0.14; GCA_001689565.1, s__Paramuribaculum sp001689565, 95.0, 77.15, 0.09; GCA_000431155.1, s__Paramuribaculum sp000431155, 95.0, 77.1, 0.08; GCA_001701115.1, s__Paramuribaculum sp001701115, 95.0, 76.95, 0.08	95.79	11	0.941262	N/A
